# Heritability of cortical morphology reflects a sensory-fugal plasticity gradient

**DOI:** 10.1101/2020.11.03.366419

**Authors:** Uku Vainik, Casey Paquola, Xindi Wang, Yingqiu Zheng, Boris Bernhardt, Bratislav Misic, Alain Dagher

## Abstract

Human brain plastically adapts to environmental demands. Here, we propose that naturally occuring plasticity in certain brain areas should be reflected by higher environmental influence and therefore lower heritability of the structure of those brain areas. Mesulam’s (1998) seminal overview proposed a hierarchy of plasticity, where higher-order multimodal areas should be more plastic than lower-order sensory areas. Using microstructural and functional gradients as proxies for Mesulam’s hierarchy, we seek to test whether these gradients predict heritability of brain structure. We test this model simultaneously across multiple measures of cortical structure and microstructure derived from structural magnet resonance imaging. We also account for multiple other explanations of heritability differences, such as signal-to-noise ratio and spatial autocorrelation. We estimated heritability of brain areas using 984 participants from the Human Connectome Project. Multi-level modelling of heritability differences demonstrated that heritability is explained by both signal quality, as well as by the primary microstructural gradient. Namely, sensory areas had higher heritability and limbic/heteromodal areas had lower heritability. Given the increasing availability of genetically informed imaging data, heritability could be a quick method assess brain plasticity.

**Highlights (up to 85 chars):** Cortical areas vary in heritability. This is seen across structural measures.

Heritability differences could be explained by plasticity, topography, or noise.

We build a comprehensive model testing many explanations across 5 measures.

Heritability is explained by noise and 1^st^ structural gradient reflecting plasticity.

Heritability could be a method to study brain plasticity.

## Supplementary material for "Heritability of cortical morphology reflects a sensory-fugal plasticity gradient": Table S2-S9

### Sheet: TOC
Sheet	Description
Variable_dictionary	Explanation of variables
TS2-Variable_stats_Sch200	Sch200: Summary statistics for variables from psych::describe()
TS3-Maps_per_mod_Sch200	Sch200: Brain map values per parcel and per modality. Values overlapping with next table do not vary from modality to modality
TS4-Maps_per_parcel_Sch200	Sch200: Brain map values per Schaefer 200 parcel
TS5-Stat_estimates_Sch200	Sch200: Estimates from regression models
TS6-Variable_stats_DKT	DKT: Summary statistics for variables from psych::describe()
TS7-Maps_per_mod_DKT	DKT: Brain map values per parcel and per modality. Values overlapping with next table do not vary from modality to modality
TS8-Maps_per_parcel_DKT	DKT: Brain map values per Schaefer 200 parcel
TS9-Stat_estimates_DKT	DKT: Estimates from regression models
Citation	Vainik et al., (2021). Heritability of cortical morphology reflects plasticity via Mesulam’s structural sensory-fugal gradient

### Sheet: Variable_dictionary
Variable	Explanation	More info
var	variable name. Schaefer200: modality_number ; DKT: hemisphere_parcelname_modality	Schaefer200 full parcel name is in variable “yeo”
hemi	hemisphere
parc	parcel name
mod	modality
nr	parcel number in Schaefer200
loglike	log likelihood of model	SOLAR-Eclipse. http://solar-eclipse-genetics.org/support.html
h2r	heritability	SOLAR-Eclipse. http://solar-eclipse-genetics.org/support.html
h2rSE	standard error of heritabilty	SOLAR-Eclipse. http://solar-eclipse-genetics.org/support.html
e2	environmental component	SOLAR-Eclipse. http://solar-eclipse-genetics.org/support.html
e2SE	standard error of environmental component	SOLAR-Eclipse. http://solar-eclipse-genetics.org/support.html
bage	Effect (beta) of age as a moderator of heritability	SOLAR-Eclipse. http://solar-eclipse-genetics.org/support.html
bageSE	Standard error of age as a moderator of heritability	SOLAR-Eclipse. http://solar-eclipse-genetics.org/support.html
bsex	Effect (beta) of sex as a moderator of heritability	SOLAR-Eclipse. http://solar-eclipse-genetics.org/support.html
bsexSE	Standard error of sex as a moderator of heritability	SOLAR-Eclipse. http://solar-eclipse-genetics.org/support.html
bBlack	Effect (beta) of white vs black as a moderator of heritability	SOLAR-Eclipse. http://solar-eclipse-genetics.org/support.html
bBlackSE	Standard error of white vs black as a moderator of heritability	SOLAR-Eclipse. http://solar-eclipse-genetics.org/support.html
bAsian	Effect (beta) of white vs asian as a moderator of heritability	SOLAR-Eclipse. http://solar-eclipse-genetics.org/support.html
bAsianSE	Standard error of white vs asian as a moderator of heritability	SOLAR-Eclipse. http://solar-eclipse-genetics.org/support.html
bOther	Effect (beta) of white vs other as a moderator of heritability	SOLAR-Eclipse. http://solar-eclipse-genetics.org/support.html
bOtherSE	Standard error of white vs other as a moderator of heritability	SOLAR-Eclipse. http://solar-eclipse-genetics.org/support.html
bEthnum	Effect (beta) of nonhispanic vs hispanic as a moderator of heritability	SOLAR-Eclipse. http://solar-eclipse-genetics.org/support.html
bEthnumSE	Standard error of nonhispanic vs hispanic as a moderator of heritability	SOLAR-Eclipse. http://solar-eclipse-genetics.org/support.html
bpbv3	Effect (beta) of proxy brain volume as a moderator of heritability	SOLAR-Eclipse. http://solar-eclipse-genetics.org/support.html
bpbv3SE	Standard error of proxy brain volume as a moderator of heritability	SOLAR-Eclipse. http://solar-eclipse-genetics.org/support.html
mean.solar	Uncertain, not used. I thought it would be mean of variable, but it is slighly different from empirical mean	SOLAR-Eclipse. http://solar-eclipse-genetics.org/support.html
meanSE	Uncertain, not used. I thought it would be mean of variable, but it is slighly different from empirical mean	SOLAR-Eclipse. http://solar-eclipse-genetics.org/support.html
N	Sample size, incorrect somehow	SOLAR-Eclipse. http://solar-eclipse-genetics.org/support.html
h2rP	p value of heritability	SOLAR-Eclipse. http://solar-eclipse-genetics.org/support.html
kurtosis	kurtosis of variable	SOLAR-Eclipse. http://solar-eclipse-genetics.org/support.html
bageP	p values of moderators	SOLAR-Eclipse. http://solar-eclipse-genetics.org/support.html
bsexP	p values of moderators	SOLAR-Eclipse. http://solar-eclipse-genetics.org/support.html
bBlackP	p values of moderators	SOLAR-Eclipse. http://solar-eclipse-genetics.org/support.html
bAsianP	p values of moderators	SOLAR-Eclipse. http://solar-eclipse-genetics.org/support.html
bOtherP	p values of moderators	SOLAR-Eclipse. http://solar-eclipse-genetics.org/support.html
bEthnumP	p values of moderators	SOLAR-Eclipse. http://solar-eclipse-genetics.org/support.html
bpbv3P	p values of moderators	SOLAR-Eclipse. http://solar-eclipse-genetics.org/support.html
modality_old	different labels for modalities
region_number	parcel number in DKT
x_coord	X axis of parcel center position	Variables from here until “mean” are shared across parcels and present also in the per parcel table
y_coord	Y axis of parcel center position
z_coord	Z axis of parcel center position
G1_func	1st functional gradient
G2_func	2nd functional gradient
G1_mpc	1st structural gradient
G2_mpc	2nd structural gradient
evo	Evolutionary brain map
devo	Developmental brain map
yeo	Yeo’s full parcel name
para	N of paralimbic vertices in a parcel	While not explicitly analysed in paper, data also includes description of how many vertices per parcel belong to Mesulam’s areas. Brain vertices were aggregated to 10 distinct parcels according to level of laminar differentiation and hemisphere, namely sensory, unimodal, heteromodal, paralimbic, and unlabelled/midline area, based on Mesulam (1998). Midline deleted.
het	N of heteromodal vertices in a parcel	While not explicitly analysed in paper, data also includes description of how many vertices per parcel belong to Mesulam’s areas. Brain vertices were aggregated to 10 distinct parcels according to level of laminar differentiation and hemisphere, namely sensory, unimodal, heteromodal, paralimbic, and unlabelled/midline area, based on Mesulam (1998). Midline deleted.
uni	N of unimodal vertices in a parcel	While not explicitly analysed in paper, data also includes description of how many vertices per parcel belong to Mesulam’s areas. Brain vertices were aggregated to 10 distinct parcels according to level of laminar differentiation and hemisphere, namely sensory, unimodal, heteromodal, paralimbic, and unlabelled/midline area, based on Mesulam (1998). Midline deleted.
idi	N of sensory (idiotypic) vertices in a parcel	While not explicitly analysed in paper, data also includes description of how many vertices per parcel belong to Mesulam’s areas. Brain vertices were aggregated to 10 distinct parcels according to level of laminar differentiation and hemisphere, namely sensory, unimodal, heteromodal, paralimbic, and unlabelled/midline area, based on Mesulam (1998). Midline deleted.
parap	Per cent of paralimbic vertices in a parcel	While not explicitly analysed in paper, data also includes description of how many vertices per parcel belong to Mesulam’s areas. Brain vertices were aggregated to 10 distinct parcels according to level of laminar differentiation and hemisphere, namely sensory, unimodal, heteromodal, paralimbic, and unlabelled/midline area, based on Mesulam (1998). Midline deleted.
hetp	Per cent of heteromodal vertices in a parcel	While not explicitly analysed in paper, data also includes description of how many vertices per parcel belong to Mesulam’s areas. Brain vertices were aggregated to 10 distinct parcels according to level of laminar differentiation and hemisphere, namely sensory, unimodal, heteromodal, paralimbic, and unlabelled/midline area, based on Mesulam (1998). Midline deleted.
unip	Per cent of unimodal vertices in a parcel	While not explicitly analysed in paper, data also includes description of how many vertices per parcel belong to Mesulam’s areas. Brain vertices were aggregated to 10 distinct parcels according to level of laminar differentiation and hemisphere, namely sensory, unimodal, heteromodal, paralimbic, and unlabelled/midline area, based on Mesulam (1998). Midline deleted.
idip	Per cent of sensory (idiotypic) vertices in a parcel	While not explicitly analysed in paper, data also includes description of how many vertices per parcel belong to Mesulam’s areas. Brain vertices were aggregated to 10 distinct parcels according to level of laminar differentiation and hemisphere, namely sensory, unimodal, heteromodal, paralimbic, and unlabelled/midline area, based on Mesulam (1998). Midline deleted.
nvert	Number of vertices from FreeSurfer
mes	Label of dominant Mesulam area	Criteria is different for Schaeger200 and DKT, see script.
mean	mean value of a parcel	calculated across all 984 participants in the HCP
sd	standard deviation of parcel’s values	calculated across all 984 participants in the HCP
snr	Signal-to-noise ratio	mean divided by standard deviation
var_gen	parcelname_hemisphere
H2mean	mean heritability across 5 modalities
SNRmean	mean signal-to-noise across 5 modalities

### Sheet: TS2-Variable_stats_Sch200
variable	modality	mean	sd	median	mean_trimmed	median_absolute_deviation	min	max	range	skew	kurtosis	se
Heritability	All	0.47	0.05	0.47	0.47	0.06	0.3	0.61	0.31	-0.15	0.15	0
Heritability	Cortical thickness	0.47	0.09	0.46	0.47	0.1	0.16	0.69	0.54	-0.12	-0.05	0.01
Heritability	Intra-cellular volume fraction	0.45	0.09	0.46	0.45	0.08	0.21	0.68	0.47	-0.21	-0.06	0.01
Heritability	Orientation dispersion	0.37	0.09	0.37	0.37	0.09	0.12	0.59	0.47	-0.02	-0.28	0.01
Heritability	Surface area	0.61	0.1	0.61	0.61	0.11	0.32	0.82	0.5	-0.37	-0.22	0.01
Heritability	T1w/T2w	0.45	0.1	0.47	0.46	0.09	0.17	0.62	0.45	-0.72	-0.09	0.01
Signal-to-noise	All	13.78	1.62	13.78	13.85	1.54	8.4	17.35	8.95	-0.48	0.35	0.11
Signal-to-noise	Cortical thickness	17.82	2.66	18.03	17.98	2.57	8.42	23.96	15.54	-0.82	1.5	0.19
Signal-to-noise	Intra-cellular volume fraction	14.78	3.12	15.32	15.04	2.8	5.5	21.39	15.89	-0.68	0.13	0.22
Signal-to-noise	Orientation dispersion	13.52	2.54	13.47	13.44	2.57	6.66	20.68	14.02	0.19	0.17	0.18
Signal-to-noise	Surface area	6.15	0.86	6.14	6.16	0.91	4.03	8.05	4.02	-0.06	-0.52	0.06
Signal-to-noise	T1w/T2w	16.62	2.54	16.51	16.59	2.48	10.54	23.13	12.59	0.12	-0.23	0.18
Number of vertices	All	1498.81	479.54	1414	1461.2	455.9	412	3457	3045	0.89	1.24	33.91
G1_func	All	0	0.07	-0.01	0	0.08	-0.13	0.13	0.26	0.16	-1.15	0
G2_func	All	0	0.07	0.01	0	0.04	-0.13	0.13	0.26	-0.04	-0.33	0
G1_mpc	All	-0.01	0.07	0	0	0.09	-0.14	0.1	0.25	-0.2	-1.21	0.01
G2_mpc	All	0	0.04	0	0	0.05	-0.1	0.09	0.19	0.07	-0.94	0
Devo	All	-0.01	0.13	0	0	0.13	-0.39	0.29	0.68	-0.39	-0.27	0.01
Evo	All	0.45	0.88	0.61	0.52	0.85	-2.14	1.9	4.03	-0.66	-0.16	0.06
x_coord	All	0.08	35.89	0.47	0.06	47.97	-60.23	63.76	123.99	0.01	-1.27	2.54
y_coord	All	-22.08	38.85	-25.14	-22.91	44.89	-95.38	62.03	157.41	0.17	-0.9	2.75
z_coord	All	20.63	27.06	22.55	21.06	32.02	-37.11	66.99	104.1	-0.13	-1.03	1.91

### Sheet: TS3-Maps_per_mod_Sch200
var	mod	nr	loglike	h2r	h2rSE	e2	e2SE	bage	bageSE	bsex	bsexSE	bBlack	bBlackSE	bAsian	bAsianSE	bOther	bOtherSE	bEthnum	bEthnumSE	bpbv3	bpbv3SE	mean.solar	meanSE	N	h2rP	kurtosis	bageP	bsexP	bBlackP	bAsianP	bOtherP	bEthnumP	bpbv3P	hemi	parc	modality_old	G1_func	G2_func	G1_mpc	G2_mpc	x_coord	y_coord	z_coord	evo	devo	yeo...1.	para	het	uni	idi	nvert	parap	hetp	unip	idip	mes	mean	sd	snr
thickness_1	Cortical thickness	1	-424.645	0.425128	0.053937	0.574872	0.053937	-0.0145937	0.0333308	0.00328058	0.0819682	-0.809686	0.109127	-0.244418	0.141151	0.0259482	0.160966	-0.169703	0.124155	0.0604285	0.0412619	0.129645	0.0563622	986	1.09984e-13	1.3373	0.661502	0.968053	4.28843e-13	0.0839928	0.87193	0.171662	0.143375	Left	Vis_1	thickness	-0.101518	0.108856	0.0731355	-0.0560931	-25.7211	-53.1933	-10.2184	-1.59937	-0.389561	7Networks_LH_Vis_1	0	1336	0	0	1336	0	100	0	0	Heteromodal	2.62159	0.143962	18.2103
thickness_2	Cortical thickness	2	-420.403	0.465713	0.0540033	0.534287	0.0540033	-0.0940193	0.0334103	0.116665	0.082452	-0.67211	0.110387	-0.339524	0.142161	-0.35096	0.160937	-0.338123	0.125052	0.0385626	0.0414709	0.0965792	0.0570119	986	1.71685e-15	3.5011	0.0050283	0.156901	2.11174e-09	0.017268	0.0294641	0.0069915	0.352817	Left	Vis_2	thickness	-0.11556	0.122064	0.0128264	-0.0358719	-26.0381	-76.5971	-13.3808	-1.1953	-0.170845	7Networks_LH_Vis_2	0	1948	0	0	1948	0	100	0	0	Heteromodal	2.43737	0.120705	20.1928
thickness_3	Cortical thickness	3	-451.021	0.385077	0.058899	0.614923	0.058899	-0.0382442	0.0342046	-0.103588	0.08366	-0.447484	0.110369	-0.196837	0.143323	-0.228462	0.164694	-0.309873	0.125965	0.104695	0.0420469	0.153481	0.057179	986	9.93536e-11	0.6935	0.264108	0.215886	5.76e-05	0.170324	0.165739	0.0140785	0.0129246	Left	Vis_3	thickness	-0.0910376	0.0856391	0.0562379	-0.0918004	-44.4579	-68.8246	-9.89903	-0.355503	-0.012154	7Networks_LH_Vis_3	0	801	0	547	1348	0	59	0	41	Idiotypic	2.64496	0.138995	19.0293
thickness_4	Cortical thickness	4	-425.694	0.391659	0.0518135	0.608341	0.0518135	-0.0324749	0.033209	-0.157077	0.0816225	-0.799464	0.107869	-0.373075	0.13985	-0.133316	0.160524	-0.223987	0.123002	0.0980616	0.0410337	0.226325	0.0558355	986	3.85406e-13	0.4687	0.328217	0.0545756	3.87371e-13	0.0077962	0.406364	0.068989	0.0170783	Left	Vis_4	thickness	-0.123244	0.129988	-0.0410364	-0.0379433	-11.1141	-67.0223	-6.22004	-1.07072	-0.234132	7Networks_LH_Vis_4	0	1188	0	0	1188	0	100	0	0	Heteromodal	2.21293	0.174427	12.6868
thickness_5	Cortical thickness	5	-400.982	0.463722	0.0540376	0.536278	0.0540376	-0.0456278	0.0328649	-0.0798611	0.08061	-0.882928	0.108196	-0.649082	0.139332	-0.127039	0.1577	-0.340947	0.122646	0.0859801	0.0405954	0.226485	0.0557595	986	3.52752e-15	2.3695	0.165656	0.322164	1.76685e-15	4.00323e-06	0.420574	0.005663	0.0345073	Left	Vis_5	thickness	-0.0316591	0.060315	0.00721555	-0.0531043	-26.0764	-95.3123	-12.3777	-1.31405	0.0960467	7Networks_LH_Vis_5	0	1289	0	0	1289	0	100	0	0	Heteromodal	2.1906	0.128446	17.0546
thickness_6	Cortical thickness	6	-441.799	0.366161	0.0572818	0.633839	0.0572818	0.0030953	0.0336512	0.444692	0.0826586	-0.242059	0.108555	-0.118942	0.141118	0.161423	0.162764	0.223552	0.124097	-0.0316269	0.0415077	-0.190886	0.0563401	986	1.4117676e-10	-0.119	0.926715	9.92249e-08	0.0261688	0.399444	0.32151	0.0719179	0.446275	Left	Vis_6	thickness	-0.0846074	0.0945941	0.059096	0.0104581	-14.2837	-46.95	-3.05467	-1.37243	-0.0726236	7Networks_LH_Vis_6	18	660	0	0	678	3	97	0	0	Heteromodal	2.12031	0.251748	8.42236
thickness_7	Cortical thickness	7	-443.415	0.462505	0.055485	0.537495	0.055485	-0.0393982	0.03415	-0.123681	0.0840992	-0.431244	0.11289	-0.298409	0.145389	-0.0388106	0.164614	-0.173123	0.12802	0.123433	0.0423873	0.132522	0.0582051	986	7.45528e-15	0.9285	0.248841	0.141838	0.0001439	0.0402636	0.813614	0.177034	0.0037164	Left	Vis_7	thickness	-0.102861	0.116168	-0.0655504	-0.0421528	-7.92068	-92.9505	-0.703541	-2.1367	-0.0098196	7Networks_LH_Vis_7	0	1534	0	0	1534	0	100	0	0	Heteromodal	1.96711	0.130971	15.0194
thickness_8	Cortical thickness	8	-425.641	0.467684	0.0518315	0.532316	0.0518315	-0.0866653	0.033578	-0.269259	0.0826872	-0.433831	0.111084	-0.307893	0.142963	-0.167495	0.161847	-0.114331	0.125863	0.18877	0.04165	0.2142	0.0572192	986	2.7873e-17	1.6139	0.0100298	0.0011839	0.0001024	0.0316178	0.300769	0.364055	6.73656e-06	Left	Vis_8	thickness	-0.0862474	0.0709095	-0.0142182	-0.0114397	-45.4988	-70.6495	5.69029	0.272736	-0.0287551	7Networks_LH_Vis_8	0	876	0	695	1602	0	55	0	43	Idiotypic	2.52748	0.125287	20.1736
thickness_9	Cortical thickness	9	-388.413	0.555818	0.0440532	0.444182	0.0440532	-0.0340712	0.0327498	-0.199887	0.0806686	-0.800274	0.110803	-0.440392	0.14131	-0.166385	0.157174	-0.211988	0.124396	0.133119	0.0408096	0.250355	0.0566586	986	5.53516e-26	1.5252	0.298403	0.0134111	1.37709e-12	0.0018939	0.289965	0.0886992	0.0011564	Left	Vis_9	thickness	-0.0921188	0.102905	-0.0234998	-0.032133	-25.0489	-95.3788	3.84913	-0.918658	0.0378148	7Networks_LH_Vis_9	0	1019	0	0	1019	0	100	0	0	Heteromodal	2.10736	0.129923	16.22
thickness_10	Cortical thickness	10	-411.691	0.464025	0.0517976	0.535975	0.0517976	-0.10287	0.0330951	-0.115349	0.0814107	-0.629112	0.109342	-0.540124	0.14088	-0.38787	0.159453	-0.268991	0.124016	0.131392	0.0410646	0.209694	0.0563314	986	3.05088e-16	2.1549	0.0019514	0.156866	1.43784e-08	0.0001412	0.0151305	0.0306181	0.0014432	Left	Vis_10	thickness	-0.113702	0.123212	-0.0726538	-0.0433072	-14.3773	-70.0577	6.07603	-1.24331	-0.175333	7Networks_LH_Vis_10	0	2807	0	0	2807	0	100	0	0	Heteromodal	2.03742	0.117869	17.2855
thickness_11	Cortical thickness	11	-421.857	0.49918	0.0485997	0.50082	0.0485997	-0.0804756	0.0335965	-0.454535	0.0827086	-0.26242	0.112089	-0.125796	0.143732	-0.126935	0.161654	-0.105999	0.1265	0.213645	0.0417407	0.270191	0.0575333	986	5.2826355e-20	1.8565	0.0168213	5.1946e-08	0.019321	0.381566	0.432381	0.402248	3.79957e-07	Left	Vis_11	thickness	-0.100255	0.103478	-0.0100881	-0.0247241	-39.286	-84.3057	6.51126	-0.326361	0.0211593	7Networks_LH_Vis_11	0	1318	0	19	1337	0	99	0	1	Heteromodal	2.45567	0.126789	19.3683
thickness_12	Cortical thickness	12	-410.775	0.481958	0.0476133	0.518042	0.0476133	-0.114602	0.0331444	-0.155732	0.081597	-0.524494	0.110057	-0.448667	0.14154	-0.221834	0.159572	-0.28769	0.124443	0.16988	0.041155	0.207948	0.0565901	986	3.9913e-19	1.7728	0.0005734	0.0566987	2.22724e-06	0.0016169	0.164665	0.0209809	4.08e-05	Left	Vis_12	thickness	-0.108305	0.112935	-0.0975983	-0.0357436	-14.0124	-71.7295	20.6349	-0.947159	-0.205418	7Networks_LH_Vis_12	0	794	0	0	794	0	100	0	0	Heteromodal	2.18709	0.119103	18.363
thickness_13	Cortical thickness	13	-388.831	0.603633	0.0428595	0.396367	0.0428595	-0.0664064	0.0330451	-0.109749	0.0813752	-0.708079	0.113082	-0.423076	0.1439	-0.146445	0.157969	-0.305175	0.126315	0.106811	0.0411926	0.194575	0.0576628	986	2.52e-28	1.725	0.0448648	0.177819	6.9585024e-10	0.0034695	0.354006	0.015918	0.0096568	Left	Vis_13	thickness	-0.125458	0.12892	-0.0754798	-0.0488294	-9.76735	-87.2658	26.5661	-1.50638	-0.107325	7Networks_LH_Vis_13	0	1857	0	0	1857	0	100	0	0	Heteromodal	2.13587	0.110808	19.2754
thickness_14	Cortical thickness	14	-388.254	0.559677	0.0461118	0.440323	0.0461118	-0.0634142	0.0327572	-0.213863	0.0807304	-0.741638	0.110962	-0.530866	0.141452	-0.184132	0.157261	-0.295806	0.124548	0.171229	0.0408167	0.257958	0.056735	986	1.19153e-24	2.424	0.0531729	0.008237	4.94982e-11	0.0001881	0.241739	0.0178497	2.99e-05	Left	Vis_14	thickness	-0.116583	0.120883	-0.102421	-0.0479276	-25.966	-85.4078	19.2592	-0.429763	-0.0313226	7Networks_LH_Vis_14	0	1672	0	9	1681	0	99	0	1	Heteromodal	2.28058	0.111349	20.4813
thickness_15	Cortical thickness	15	-422.786	0.483771	0.0490499	0.516229	0.0490499	-0.143892	0.0335802	-0.0579426	0.0826216	-0.159968	0.11145	-0.331358	0.143408	-0.0669764	0.161629	-0.3533	0.126096	0.148903	0.0416596	0.100448	0.0574001	986	1.80399e-18	2.5873	2.07e-05	0.483264	0.1517	0.0213136	0.678627	0.0052665	0.0003722	Left	SomMot_1	thickness	-0.0541565	-0.0817113	-0.0280933	-0.0134355	-50.828	-10.0081	-1.71411	1.00351	-0.279053	7Networks_LH_SomMot_1	0	0	1181	0	1335	0	0	88	0	Unimodal	2.79225	0.160937	17.35
thickness_16	Cortical thickness	16	-428.46	0.506231	0.0478109	0.493769	0.0478109	-0.102865	0.0338474	-0.2271	0.0833598	-0.416442	0.113095	-0.285689	0.14503	-0.433807	0.162856	-0.235921	0.127643	0.0322164	0.0420849	0.216016	0.0580762	986	6.6961595e-20	2.2623	0.0024332	0.0065829	0.0002489	0.0492934	0.0078354	0.0650366	0.444104	Left	SomMot_2	thickness	-0.0532974	-0.0854885	-0.0665107	-0.0248743	-51.6168	-27.599	8.09488	0.930681	-0.166343	7Networks_LH_SomMot_2	0	0	2445	0	2445	0	0	100	0	Unimodal	2.66735	0.150341	17.742
thickness_17	Cortical thickness	17	-385.035	0.557089	0.0471974	0.442911	0.0471974	-0.186154	0.0326975	-0.0582856	0.0804771	-0.555909	0.110475	-0.202751	0.140886	-0.195484	0.156628	-0.200616	0.124047	0.173591	0.0406902	0.148254	0.0564953	986	1.81816e-23	2.3283	1.80513e-08	0.46909	6.28365e-07	0.150488	0.212177	0.106327	2.26e-05	Left	SomMot_3	thickness	-0.0698193	-0.107113	-0.0410605	-0.0252135	-37.3753	-21.8543	14.1861	-0.0114764	-0.298977	7Networks_LH_SomMot_3	0	0	2251	0	2252	0	0	100	0	Unimodal	2.67169	0.134079	19.9263
thickness_18	Cortical thickness	18	-436.406	0.480907	0.0580294	0.519093	0.0580294	-0.130616	0.0340344	-0.0289984	0.0836921	-0.267686	0.112887	-0.447775	0.145226	-0.117209	0.163789	-0.402006	0.127795	0.0734839	0.0422558	0.121087	0.0580567	986	1.62602e-14	1.8803	0.0001356	0.729002	0.0179314	0.0021776	0.474254	0.0017729	0.0825963	Left	SomMot_4	thickness	-0.0607641	-0.108109	-0.0131824	0.0576521	-55.6235	-5.99574	8.95759	0.00531664	0.0252366	7Networks_LH_SomMot_4	0	0	1155	0	1810	0	0	64	0	Unimodal	2.84258	0.14604	19.4644
thickness_19	Cortical thickness	19	-449.323	0.39839	0.0536543	0.60161	0.0536543	-0.0726371	0.0340681	0.0688736	0.0837206	-0.246229	0.110759	-0.430246	0.14352	-0.150423	0.164523	-0.41142	0.126474	-0.037026	0.0421179	0.0742385	0.0573117	986	9.55897e-13	-0.03	0.0333251	0.41088	0.0264363	0.0028133	0.360674	0.001237	0.379639	Left	SomMot_5	thickness	-0.064637	-0.116258	0.0207116	0.0175878	-52.7016	-23.9333	17.5423	0.80819	-0.216683	7Networks_LH_SomMot_5	0	0	892	0	1097	0	0	81	0	Unimodal	2.82311	0.185296	15.2356
thickness_20	Cortical thickness	20	-425.156	0.521216	0.0502138	0.478784	0.0502138	-0.0753019	0.0338154	-0.106989	0.0832583	-0.468713	0.113446	-0.472397	0.1452	-0.142689	0.162549	-0.411132	0.127815	0.0958224	0.0420611	0.175324	0.0581582	986	1.81167e-19	1.6343	0.0261132	0.199064	3.95e-05	0.0012065	0.380126	0.0013736	0.0229591	Left	SomMot_6	thickness	-0.0629323	-0.132725	-0.102993	-0.0236373	-54.642	-10.5905	29.6512	-0.0927946	0.0374735	7Networks_LH_SomMot_6	0	0	2762	0	2762	0	0	100	0	Unimodal	2.30198	0.106825	21.549
thickness_21	Cortical thickness	21	-434.487	0.54548	0.0497552	0.45452	0.0497552	-0.11655	0.0342532	-0.0202819	0.0843767	-0.155256	0.115658	-0.228667	0.14761	-0.0648508	0.164546	-0.310706	0.129939	0.0804698	0.0426584	0.0708713	0.0591607	986	1.0931261e-20	1.996	0.0006958	0.81004	0.179457	0.121632	0.693491	0.0170614	0.0595185	Left	SomMot_7	thickness	-0.0719699	-0.076416	-0.110024	-0.00761411	-44.8995	-12.3302	44.2324	-0.422015	0.165968	7Networks_LH_SomMot_7	0	0	1330	56	1470	0	0	90	4	Unimodal	2.63882	0.12935	20.4006
thickness_22	Cortical thickness	22	-437.825	0.388058	0.0574119	0.611942	0.0574119	-0.219592	0.0336042	-0.316559	0.0825887	0.0727826	0.109045	-0.329664	0.141436	0.118966	0.162448	-0.39704	0.124397	0.0858346	0.0415226	0.185159	0.0564635	986	2.58383e-11	1.0597	1.1039035e-10	0.0001347	0.504691	0.0200095	0.464049	0.001469	0.0388682	Left	SomMot_8	thickness	-0.0666844	-0.0794295	-0.0200711	0.0319194	-7.81018	-11.0325	45.2337	1.04076	-0.00879483	7Networks_LH_SomMot_8	0	0	1327	0	1405	0	0	94	0	Unimodal	2.75479	0.146609	18.79
thickness_23	Cortical thickness	23	-415.667	0.511633	0.047038	0.488367	0.047038	-0.142809	0.0334491	-0.328737	0.0823304	-0.516635	0.111969	-0.556943	0.143426	-0.116157	0.160902	-0.356908	0.126186	0.0484933	0.0416023	0.298615	0.0574042	986	3.20366e-21	0.5694	2.12e-05	7.06e-05	4.45907e-06	0.000115	0.470367	0.0047716	0.244113	Left	SomMot_9	thickness	-0.0644631	-0.114171	-0.104025	-0.00886082	-46.7796	-29.6188	53.5455	1.17366	0.088124	7Networks_LH_SomMot_9	0	0	1284	0	1284	0	0	100	0	Unimodal	2.32622	0.139163	16.7158
thickness_24	Cortical thickness	24	-423.203	0.440624	0.0536801	0.559376	0.0536801	-0.0642818	0.0333691	-0.272116	0.0820529	-0.662188	0.109622	-0.438502	0.141643	-0.051925	0.161102	-0.200905	0.12453	0.10847	0.0413387	0.255346	0.056602	986	7.40204e-15	0.4821	0.054418	0.0009513	2.87991e-09	0.002085	0.747243	0.10729	0.0088808	Left	SomMot_10	thickness	-0.0682642	-0.129415	-0.13305	-0.0421464	-39.4823	-24.0862	53.9031	0.690326	0.133491	7Networks_LH_SomMot_10	0	0	1944	0	1944	0	0	100	0	Unimodal	1.93388	0.102183	18.9257
thickness_25	Cortical thickness	25	-436.731	0.444019	0.0564588	0.555981	0.0564588	-0.0869401	0.0338333	-0.428943	0.0832228	-0.238851	0.111304	-0.342792	0.143608	-0.123936	0.163296	-0.317927	0.126348	0.0620948	0.0419333	0.287679	0.0573946	986	4.62787e-14	0.1403	0.0103459	3.16381e-07	0.0321086	0.0173167	0.447873	0.0121457	0.139065	Left	SomMot_11	thickness	-0.0681132	-0.0719771	-0.112858	-0.0128274	-30.4112	-44.9682	58.7971	1.13165	0.0258203	7Networks_LH_SomMot_11	0	0	569	300	869	0	0	65	35	Idiotypic	2.23265	0.137984	16.1805
thickness_26	Cortical thickness	26	-419.488	0.599516	0.0435172	0.400484	0.0435172	-0.0506319	0.0340201	-0.253853	0.0838281	-0.15889	0.116486	-0.384563	0.147799	-0.0464729	0.162948	-0.260411	0.130158	0.103922	0.0424601	0.194068	0.0593422	986	5.92214e-28	1.8548	0.136918	0.0025189	0.172614	0.009438	0.775487	0.0456077	0.0145688	Left	SomMot_12	thickness	-0.0610318	-0.129597	-0.121707	-0.0128977	-31.7714	-21.6852	60.0148	-0.676782	-0.0821491	7Networks_LH_SomMot_12	0	0	1737	0	1737	0	0	100	0	Unimodal	2.79024	0.155321	17.9643
thickness_27	Cortical thickness	27	-420.672	0.447068	0.0557007	0.552932	0.0557007	-0.0872613	0.0332981	-0.314569	0.0819279	-0.622677	0.109707	-0.722981	0.141455	-0.236243	0.160792	-0.31205	0.124394	0.0900816	0.0412987	0.315149	0.0565217	986	7.21148e-14	0.4054	0.0089187	0.0001329	1.94758e-08	4.45446e-07	0.141841	0.0123113	0.0295452	Left	SomMot_13	thickness	-0.0705194	-0.107658	-0.108798	-0.00996573	-26.9736	-36.355	63.3027	0.568591	-0.0491048	7Networks_LH_SomMot_13	0	0	991	0	991	0	0	100	0	Unimodal	2.07416	0.133115	15.5817
thickness_28	Cortical thickness	28	-432.06	0.542898	0.0483554	0.457102	0.0483554	-0.131926	0.0341835	-0.228834	0.0841392	0.13627	0.115235	-0.0338667	0.147131	0.0546389	0.16414	-0.0789042	0.129556	0.0714434	0.0425493	0.0954735	0.058967	986	5.42258e-22	0.8302	0.0001234	0.0066245	0.237574	0.817957	0.739249	0.542649	0.0932667	Left	SomMot_14	thickness	-0.0488748	-0.0876883	-0.0989496	0.00900486	-22.2449	-12.4743	64.3464	0.027537	0.000706682	7Networks_LH_SomMot_14	0	0	1312	231	1617	0	0	81	14	Unimodal	2.6266	0.135975	19.3167
thickness_29	Cortical thickness	29	-416.191	0.546404	0.0455284	0.453596	0.0455284	-0.103634	0.0336559	-0.232906	0.0828272	-0.520386	0.113518	-0.387237	0.144962	-0.0367859	0.161682	-0.323922	0.127618	0.0497192	0.0418982	0.223701	0.058089	986	6.0407e-24	1.1805	0.0021507	0.0050149	5.47018e-06	0.007749	0.820015	0.0113934	0.235414	Left	SomMot_15	thickness	-0.0531351	-0.109571	-0.118046	-0.0225829	-7.84148	-31.0324	65.0409	0.135429	-0.0598762	7Networks_LH_SomMot_15	0	0	3456	1	3457	0	0	100	0	Unimodal	2.47969	0.126217	19.6462
thickness_30	Cortical thickness	30	-443.071	0.403624	0.061391	0.596376	0.061391	-0.0212203	0.0338543	-0.212736	0.0832302	-0.249303	0.110275	-0.302095	0.143204	-0.0435695	0.163622	-0.20325	0.125645	0.24244	0.0418995	0.169777	0.0570461	986	7.99653e-11	0.3898	0.530824	0.0107487	0.0240544	0.0357178	0.790016	0.106286	9.40473e-09	Left	SomMot_16	thickness	-0.0633623	-0.122383	-0.120056	-0.0173203	-19.8373	-31.0664	63.417	0.261164	-0.122198	7Networks_LH_SomMot_16	0	0	905	0	905	0	0	100	0	Unimodal	1.7204	0.118469	14.5219
thickness_31	Cortical thickness	31	-439.842	0.461162	0.0529607	0.538838	0.0529607	-0.0451574	0.0340444	-0.0160889	0.0839124	-0.576327	0.11239	-0.348141	0.144763	-0.291843	0.164122	-0.103284	0.127372	-0.0147671	0.0422872	0.118735	0.0579964	986	1.53821e-15	3.5012	0.185082	0.847967	3.93477e-07	0.0164552	0.0757241	0.417606	0.72688	Left	DorsAttn_Post_1	thickness	-0.032143	0.0358865	0.0935255	-0.0680869	-42.2505	-47.0186	-21.4251	0.670603	-0.0593705	7Networks_LH_DorsAttn_Post_1	0	647	0	1169	2063	0	31	0	57	Idiotypic	2.93405	0.139413	21.0458
thickness_32	Cortical thickness	32	-460.127	0.309136	0.0578235	0.690864	0.0578235	-0.0635847	0.0339893	-0.091619	0.0834333	-0.13134	0.108215	-0.60194	0.141517	-0.371404	0.164761	-0.221561	0.124339	0.0280325	0.0417838	0.138054	0.0563616	986	3.82112e-08	0.5598	0.0615839	0.272459	0.225087	2.5e-05	0.0243951	0.0749765	0.502398	Left	DorsAttn_Post_2	thickness	-0.00810839	0.0117306	0.088424	-0.0740107	-55.3762	-60.7057	-3.95164	0.995031	0.0571637	7Networks_LH_DorsAttn_Post_2	0	0	0	695	960	0	0	0	72	Idiotypic	2.79378	0.160526	17.4039
thickness_33	Cortical thickness	33	-416.457	0.547141	0.0472182	0.452859	0.0472182	-0.122294	0.0336584	-0.0935087	0.0829477	-0.284244	0.113646	-0.436707	0.145006	-0.00657677	0.161764	-0.249815	0.12765	0.152969	0.0419068	0.136279	0.0581331	986	2.39289e-23	1.7369	0.0002979	0.25996	0.0124777	0.0026803	0.96756	0.0505954	0.0002794	Left	DorsAttn_Post_3	thickness	-0.0114745	0.0403822	-0.0659789	0.00322887	-25.6215	-67.8456	33.9992	0.0150238	-0.0580858	7Networks_LH_DorsAttn_Post_3	0	162	0	1260	1445	0	11	0	87	Idiotypic	2.37386	0.11228	21.1423
thickness_34	Cortical thickness	34	-433.288	0.427794	0.054531	0.572206	0.054531	-0.112519	0.0336549	-0.140421	0.0828432	-0.50111	0.110228	-0.561396	0.142438	-0.119647	0.162446	-0.372793	0.125278	0.038571	0.0417026	0.216703	0.0569099	986	1.87585e-14	0.5345	0.0008688	0.0905862	6.42125e-06	9.09e-05	0.461411	0.0030165	0.355389	Left	DorsAttn_Post_4	thickness	-0.0466727	-0.0770021	-0.025794	0.0104506	-50.9577	-28.0395	38.0445	1.28661	0.128341	7Networks_LH_DorsAttn_Post_4	0	0	405	1126	1533	0	0	26	73	Idiotypic	2.47093	0.146421	16.8755
thickness_35	Cortical thickness	35	-440.627	0.39822	0.057838	0.60178	0.057838	-0.136278	0.033764	-0.25418	0.0831561	-0.25973	0.109797	-0.646335	0.142328	-0.153751	0.163096	-0.307533	0.125189	0.0493415	0.0417375	0.229247	0.056886	986	1.6661e-11	0.4808	5.99e-05	0.0023443	0.0181758	6.96265e-06	0.345905	0.0143937	0.23756	Left	DorsAttn_Post_5	thickness	-0.0459927	-0.0609183	-0.0412977	0.0438073	-36.6581	-36.606	42.6226	1.28896	0.0576398	7Networks_LH_DorsAttn_Post_5	0	0	265	1110	1375	0	0	19	81	Idiotypic	2.35226	0.138917	16.9329
thickness_36	Cortical thickness	36	-429.367	0.50691	0.056369	0.49309	0.056369	-0.146465	0.0338853	-0.352258	0.0834204	-0.373609	0.113229	-0.487125	0.145292	-0.119894	0.163098	-0.229266	0.127779	0.0932234	0.0421248	0.270651	0.0581192	986	1.51072e-16	0.3497	1.73e-05	2.64e-05	0.0010231	0.0008674	0.462279	0.0729773	0.0270909	Left	DorsAttn_Post_6	thickness	-0.0130778	0.00971309	-0.0735045	0.0217543	-33.5935	-49.0304	43.3583	1.55139	0.00452236	7Networks_LH_DorsAttn_Post_6	0	0	0	1081	1211	0	0	0	89	Idiotypic	2.32738	0.142578	16.3235
thickness_37	Cortical thickness	37	-440.393	0.534354	0.050721	0.465646	0.050721	-0.056019	0.0344392	-0.164887	0.084725	-0.0182823	0.115792	-0.359659	0.14804	-0.0899317	0.16531	-0.148084	0.130275	0.113239	0.0428516	0.12043	0.0592977	986	1.00226e-19	0.2535	0.104273	0.0518566	0.874537	0.0154274	0.586445	0.255828	0.0083013	Left	DorsAttn_Post_7	thickness	-0.0392209	0.0362113	-0.0588234	0.00272081	-16.8403	-71.0266	50.515	-0.358622	-0.0925255	7Networks_LH_DorsAttn_Post_7	0	149	0	1383	1532	0	10	0	90	Idiotypic	2.29819	0.138996	16.5342
thickness_38	Cortical thickness	38	-443.467	0.411192	0.0544886	0.588808	0.0544886	-0.0835304	0.0339086	-0.258525	0.083375	-0.31644	0.110748	-0.611762	0.143265	-0.0283995	0.163888	-0.302	0.126039	0.0523136	0.0419667	0.230757	0.0572059	986	5.62021e-13	0.4512	0.0139554	0.0019775	0.0043154	2.31e-05	0.862427	0.0169603	0.212998	Left	DorsAttn_Post_8	thickness	-0.0676839	0.0447681	-0.0482804	0.0295443	-27.7922	-59.0623	55.0097	1.35956	-0.0569305	7Networks_LH_DorsAttn_Post_8	0	0	0	1189	1189	0	0	0	100	Idiotypic	2.25111	0.141929	15.8609
thickness_39	Cortical thickness	39	-442.815	0.480324	0.0519674	0.519676	0.0519674	-0.0689264	0.034291	-0.138879	0.0842198	-0.0738447	0.113614	-0.273321	0.146277	0.122642	0.164809	-0.327455	0.128482	0.0793034	0.0424822	0.111728	0.0584245	986	3.69809e-18	0.4453	0.0448747	0.099471	0.515649	0.0624677	0.456851	0.011	0.0622035	Left	DorsAttn_Post_9	thickness	-0.00857664	0.0102323	-0.000351407	0.0617606	-7.56508	-57.7375	56.7497	-0.235158	-0.0826909	7Networks_LH_DorsAttn_Post_9	0	0	0	1007	1527	0	0	0	66	Idiotypic	2.40183	0.159031	15.1028
thickness_40	Cortical thickness	40	-422.151	0.571782	0.0487435	0.428218	0.0487435	-0.092723	0.0339845	-0.246631	0.0836825	-0.270628	0.115423	-0.426882	0.147104	0.0374745	0.162874	-0.45123	0.129361	0.00886171	0.0423552	0.223437	0.058937	986	2.20471e-22	0.29	0.0065136	0.003295	0.019249	0.0038856	0.818028	0.0005145	0.834282	Left	DorsAttn_Post_10	thickness	-0.0539964	-0.0641724	-0.0651397	0.0249633	-18.4407	-50.3332	66.3337	0.164465	-0.0241318	7Networks_LH_DorsAttn_Post_10	0	0	666	958	1653	0	0	40	58	Idiotypic	2.20265	0.128948	17.0817
thickness_41	Cortical thickness	41	-416.731	0.518695	0.0482205	0.481305	0.0482205	-0.220642	0.0335218	-0.221958	0.082508	0.0967156	0.112395	-0.306755	0.143835	-0.0674424	0.161216	-0.0739785	0.12661	0.148386	0.0416888	0.125014	0.0576016	986	5.89547e-21	1.1462	8.22735e-11	0.0072582	0.389976	0.0331465	0.675695	0.559138	0.0003876	Left	DorsAttn_FEF_1	thickness	-0.0366969	0.00137049	-0.109024	-0.0129059	-32.2377	-4.84543	49.6831	0.936594	-0.0128784	7Networks_LH_DorsAttn_FEF_1	0	0	71	1396	1591	0	0	4	88	Idiotypic	2.64908	0.130023	20.3739
thickness_42	Cortical thickness	42	-436.97	0.484845	0.0573538	0.515155	0.0573538	-0.185646	0.0340559	-0.125987	0.0837785	0.278864	0.113249	-0.203963	0.145424	-0.0383918	0.163949	-0.201334	0.127936	0.0634907	0.0422687	0.0621174	0.0581559	986	6.06076e-15	0.5747	6.7599e-08	0.132946	0.0143542	0.160735	0.814852	0.116163	0.133391	Left	DorsAttn_FEF_2	thickness	0.0153211	-0.00203428	-0.0443904	0.0575106	-23.0627	5.37351	56.9996	0.781531	0.0102689	7Networks_LH_DorsAttn_FEF_2	0	0	0	616	1167	0	0	0	53	Idiotypic	2.6816	0.142041	18.8791
thickness_43	Cortical thickness	43	-428.403	0.570786	0.0509841	0.429214	0.0509841	-0.160729	0.0341757	0.0140271	0.0842449	-0.110786	0.116139	-0.219512	0.147846	-0.162064	0.163905	-0.296723	0.130191	0.0997144	0.0426083	0.0613118	0.0593082	986	1.4599998e-20	1.2628	2.93122e-06	0.867755	0.340062	0.138077	0.322874	0.0230569	0.0195072	Left	DorsAttn_PrCv_1	thickness	0.00187519	-0.0158007	-0.089817	0.00680212	-46.1199	5.32564	27.1529	0.150161	0.180873	7Networks_LH_DorsAttn_PrCv_1	0	0	66	841	1283	0	0	5	66	Idiotypic	2.76772	0.140559	19.6908
thickness_44	Cortical thickness	44	-450.352	0.367345	0.0569618	0.632655	0.0569618	-0.0972016	0.0339343	-0.0470129	0.0833671	-0.309319	0.109554	-0.456837	0.142412	-0.234888	0.164207	-0.391582	0.125328	0.0662337	0.0418669	0.13395	0.056831	986	1.751323e-10	1.7141	0.0042792	0.572851	0.0048884	0.001409	0.152733	0.0018965	0.113981	Left	SalVentAttn_ParOper_1	thickness	-0.0185704	-0.0567485	0.0129516	0.01056	-55.0768	-40.7741	19.6037	1.23162	0.00342885	7Networks_LH_SalVentAttn_ParOper_1	0	0	628	0	1489	0	0	42	0	Unimodal	2.64468	0.150312	17.5946
thickness_45	Cortical thickness	45	-432.415	0.45094	0.0518772	0.54906	0.0518772	-0.0963948	0.0337244	-0.047484	0.083048	-0.570329	0.111214	-0.374944	0.14336	-0.0286842	0.162727	-0.318507	0.126115	0.0578571	0.041858	0.151382	0.0572981	986	2.12085e-16	0.567	0.0043668	0.567604	3.55045e-07	0.0091961	0.860075	0.0118717	0.167465	Left	SalVentAttn_ParOper_2	thickness	-0.0428848	-0.0694636	0.00701388	0.035507	-60.2284	-27.3997	27.2785	1.1989	-0.0380856	7Networks_LH_SalVentAttn_ParOper_2	0	0	81	139	1359	0	0	6	10	Multiple	2.72507	0.156364	17.4277
thickness_46	Cortical thickness	46	-451.362	0.357479	0.0551645	0.642521	0.0551645	-0.166338	0.0339374	-0.127719	0.0836122	-0.263552	0.109328	-0.172175	0.142144	-0.329825	0.164257	-0.174182	0.124982	0.0112146	0.041918	0.140794	0.0567495	986	9.99641e-11	0.4169	1.15977e-06	0.127302	0.0160095	0.226117	0.0449672	0.163749	0.789102	Left	SalVentAttn_ParOper_3	thickness	0.00482995	-0.0209153	0.049655	0.0734456	-58.7216	-41.2172	36.0937	1.77032	0.151542	7Networks_LH_SalVentAttn_ParOper_3	0	0	0	46	1240	0	0	0	4	Multiple	2.68455	0.166769	16.0974
thickness_47	Cortical thickness	47	-439.197	0.331412	0.0577611	0.668588	0.0577611	-0.0746117	0.0334215	0.57655	0.0819573	-0.250949	0.106928	-0.0451176	0.139481	-0.227386	0.161697	0.0188271	0.122512	-0.111106	0.0410933	-0.219829	0.0555605	986	6.73551e-09	0.5265	0.0256589	3.93932e-12	0.0190068	0.746406	0.159842	0.877871	0.0069776	Left	SalVentAttn_FrOper_1	thickness	-0.0435377	-0.0566566	0.0294932	0.0344804	-40.2348	-6.03628	-5.74632	0.35266	-0.219329	7Networks_LH_SalVentAttn_FrOper_1	0	0	66	0	2038	0	0	3	0	Multiple	3.22993	0.204508	15.7937
thickness_48	Cortical thickness	48	-412.059	0.477857	0.0506977	0.522143	0.0506977	-0.260793	0.0331559	-0.180394	0.0816264	-0.291857	0.109981	-0.140973	0.141439	-0.352467	0.159741	-0.0167249	0.124457	0.128929	0.041163	0.147331	0.056587	986	1.26853e-17	2.8065	1.0865e-14	0.027393	0.0081401	0.319201	0.0275145	0.893102	0.0017997	Left	SalVentAttn_FrOper_2	thickness	-0.00349392	-0.023552	0.0231948	0.0120112	-33.4277	20.7765	5.13791	0.973016	-0.0840747	7Networks_LH_SalVentAttn_FrOper_2	0	0	0	0	1801	0	0	0	0	Multiple	2.93136	0.132487	22.1257
thickness_49	Cortical thickness	49	-429.007	0.467742	0.0523724	0.532258	0.0523724	-0.132643	0.0336848	-0.0609208	0.0829446	-0.37188	0.11155	-0.240799	0.143473	-0.170498	0.162339	-0.0695126	0.126249	0.18804	0.0417984	0.105253	0.0573836	986	8.30568e-16	1.7213	8.75e-05	0.462834	0.000879	0.0937838	0.293691	0.58202	7.92273e-06	Left	SalVentAttn_FrOper_3	thickness	-0.0452427	-0.0839143	0.0354874	0.0154329	-38.1869	0.62483	10.5584	0.395729	-0.110315	7Networks_LH_SalVentAttn_FrOper_3	0	0	270	0	1378	0	0	20	0	Multiple	2.85882	0.13472	21.2204
thickness_50	Cortical thickness	50	-438.771	0.352703	0.0628683	0.647297	0.0628683	-0.172608	0.0334674	0.109773	0.0822011	0.147556	0.107673	-0.269243	0.140146	-0.118027	0.161999	-0.156468	0.123259	0.145093	0.0412553	-0.0370279	0.0559142	986	1.45316e-08	2.4439	3.13351e-07	0.181938	0.171165	0.0550628	0.466352	0.204853	0.0004626	Left	SalVentAttn_FrOper_4	thickness	-0.00197244	-0.0364299	-0.039526	0.0598129	-51.5475	8.88742	9.81342	0.462614	0.149226	7Networks_LH_SalVentAttn_FrOper_4	0	0	12	20	1362	0	0	1	1	Multiple	2.85	0.142152	20.0489
thickness_51	Cortical thickness	51	-422.824	0.512719	0.0499438	0.487281	0.0499438	-0.194193	0.0336935	-0.0749176	0.0829413	0.13645	0.112758	-0.462473	0.14445	0.138149	0.162046	-0.39472	0.127138	0.0534239	0.0418964	0.0856677	0.0578472	986	1.88785e-19	0.5215	1.15648e-08	0.366499	0.226763	0.0014225	0.393978	0.0019683	0.202568	Left	SalVentAttn_PFCl_1	thickness	0.0205362	-0.0084366	0.0112109	0.0836083	-30.3609	39.1546	28.5657	1.05647	0.156055	7Networks_LH_SalVentAttn_PFCl_1	0	0	0	0	1853	0	0	0	0	Multiple	2.55107	0.134211	19.0078
thickness_52	Cortical thickness	52	-425.852	0.546499	0.0539693	0.453501	0.0539693	-0.208505	0.0339707	-0.234527	0.0836573	-0.073231	0.114657	-0.217348	0.146374	-0.10557	0.163077	-0.390222	0.128869	0.0215692	0.0423859	0.170311	0.0586618	986	5.69651e-18	1.357	1.31477e-09	0.0051372	0.523001	0.138008	0.517434	0.0025759	0.610745	Left	SalVentAttn_Med_1	thickness	-0.0448877	-0.0529101	0.0311659	0.0255398	-7.04299	9.37429	40.5308	1.08511	0.0298731	7Networks_LH_SalVentAttn_Med_1	0	0	68	0	1821	0	0	4	0	Multiple	2.92365	0.150398	19.4394
thickness_53	Cortical thickness	53	-426.583	0.420329	0.0570469	0.579671	0.0570469	-0.202053	0.0334075	-0.241062	0.0820682	-0.178679	0.109155	-0.492628	0.141375	-0.155732	0.161144	-0.29848	0.124158	0.187496	0.0413329	0.195406	0.0564002	986	7.09239e-13	1.312	2.32414e-09	0.003398	0.101873	0.0005456	0.333929	0.0164911	6.30843e-06	Left	SalVentAttn_Med_2	thickness	-0.054226	-0.0110372	0.00832006	0.0299019	-12.8391	-33.5968	45.6876	0.389826	0.100463	7Networks_LH_SalVentAttn_Med_2	0	0	239	0	2295	0	0	10	0	Multiple	2.45573	0.123196	19.9336
thickness_54	Cortical thickness	54	-454.581	0.386835	0.0576825	0.613165	0.0576825	-0.131334	0.0341834	-0.0643767	0.0839883	-0.0653519	0.110863	-0.138337	0.143848	-0.132061	0.165203	-0.255528	0.126487	-0.106785	0.04222	0.0712085	0.0574098	986	2.03693e-11	0.9911	0.000132	0.443428	0.555507	0.336559	0.424144	0.043794	0.0115492	Left	SalVentAttn_Med_3	thickness	-0.0446343	-0.0844699	-0.0851565	0.0171753	-7.31381	-4.71621	63.5172	0.689037	0.0617352	7Networks_LH_SalVentAttn_Med_3	0	0	553	0	1228	0	0	45	0	Unimodal	2.86415	0.19445	14.7295
thickness_55	Cortical thickness	55	-465.09	0.315473	0.061624	0.684527	0.061624	-0.0693202	0.0341982	0.30697	0.084143	-0.137129	0.109021	-0.305985	0.142455	-0.171476	0.166206	-0.123078	0.125184	-0.0880216	0.0420503	-0.0849652	0.0568833	986	1e-07	1.439	0.0430002	0.0002691	0.208922	0.032193	0.302611	0.32565	0.0365353	Left	Limbic_OFC_1	thickness	0.0265611	0.0064251	0.0770995	-0.089855	-23.8562	21.1216	-20.5441	-0.143129	-0.164639	7Networks_LH_Limbic_OFC_1	5	0	0	0	1077	0	0	0	0	Multiple	2.99904	0.186239	16.1031
thickness_56	Cortical thickness	56	-410.098	0.448173	0.0535999	0.551827	0.0535999	-0.14422	0.0329712	0.617707	0.0812522	-0.343448	0.108598	-0.239013	0.139927	-0.242352	0.159068	-0.0943865	0.123123	-0.233915	0.0408432	-0.21557	0.0560373	986	5.44874e-15	1.6988	1.39e-05	5.82941e-14	0.0015946	0.0880398	0.12799	0.443511	1.38793e-08	Left	Limbic_OFC_2	thickness	0.0448939	0.00768675	0.0804215	-0.0429192	-10.0008	30.2897	-21.5508	-0.210617	-0.0169055	7Networks_LH_Limbic_OFC_2	62	0	0	0	2754	2	0	0	0	Multiple	2.49743	0.119696	20.8647
thickness_57	Cortical thickness	57	-460.349	0.453989	0.0595122	0.546011	0.0595122	0.0446049	0.0347167	0.00180408	0.0853996	-0.145151	0.114535	-0.270181	0.147589	-0.146798	0.167353	-0.0533161	0.129792	-0.058828	0.0430304	0.0416441	0.0589846	986	3.71421e-13	-0.0109	0.198911	0.983151	0.204838	0.0678423	0.380539	0.681209	0.171725	Left	Limbic_TempPole_1	thickness	0.0194729	-0.000652008	0.0982754	-0.0397764	-29.0542	-8.12714	-37.1093	0.371552	-0.0223454	7Networks_LH_Limbic_TempPole_1	24	0	0	0	1786	1	0	0	0	Multiple	3.13614	0.194855	16.0947
thickness_58	Cortical thickness	58	-453.987	0.387255	0.0551175	0.612745	0.0551175	-0.0570001	0.0341629	0.150629	0.0841593	-0.315421	0.110857	-0.318716	0.143777	-0.119803	0.16514	0.0359461	0.12642	0.0538378	0.0422241	-0.0204485	0.0575248	986	1.25337e-11	2.2403	0.0955885	0.0734341	0.0045097	0.0270438	0.468265	0.776151	0.202777	Left	Limbic_TempPole_2	thickness	0.0356988	0.00466443	0.102741	-0.0435994	-44.2873	-22.8551	-30.5304	0.867578	-0.0369303	7Networks_LH_Limbic_TempPole_2	0	0	0	33	2039	0	0	0	2	Multiple	2.98376	0.143289	20.8234
thickness_59	Cortical thickness	59	-478.101	0.220445	0.0596637	0.779555	0.0596637	0.0180532	0.0342045	-0.0783458	0.0836856	-0.237425	0.106576	-0.299869	0.140471	-0.13663	0.16627	-0.0607075	0.123331	-0.00343341	0.0417402	0.093071	0.055855	986	7.79e-05	0.1773	0.597574	0.349428	0.0260431	0.0332085	0.411448	0.622566	0.934434	Left	Limbic_TempPole_3	thickness	0.0309505	-0.0042421	0.0872625	0.0379091	-29.0653	7.44139	-32.4438	0.155129	-3.22188e-05	7Networks_LH_Limbic_TempPole_3	47	0	0	0	1168	4	0	0	0	Multiple	3.56712	0.268213	13.2996
thickness_60	Cortical thickness	60	-413.615	0.371894	0.0560811	0.628106	0.0560811	-0.101664	0.0327296	0.468644	0.0803997	0.0820689	0.105725	-0.473982	0.13739	-0.265489	0.158448	-0.229029	0.120798	0.0666573	0.0403843	-0.16585	0.0548553	986	5.59938e-11	0.8691	0.0019668	7.50427e-09	0.437754	0.0006015	0.0942427	0.0583234	0.0989608	Left	Limbic_TempPole_4	thickness	-0.00159177	-0.0318807	0.0757523	0.0316134	-42.6975	1.3338	-17.9678	0.215866	-0.293911	7Networks_LH_Limbic_TempPole_4	0	0	4	0	966	0	0	0	0	Multiple	3.1049	0.203303	15.2722
thickness_61	Cortical thickness	61	-438.22	0.444417	0.054822	0.555583	0.054822	-0.10566	0.0338991	-0.200578	0.0835443	-0.301613	0.1115	-0.531837	0.144027	-0.217022	0.163519	-0.140611	0.126597	-0.0564545	0.0421002	0.200158	0.0575415	986	2.08023e-14	0.5098	0.0018959	0.0166815	0.0069482	0.0002498	0.184744	0.26721	0.179729	Left	Cont_Par_1	thickness	0.0968682	0.0164333	0.0353767	0.0631407	-51.4173	-54.1222	40.2096	1.61561	0.129347	7Networks_LH_Cont_Par_1	0	0	0	0	1124	0	0	0	0	Multiple	2.60893	0.163868	15.9209
thickness_62	Cortical thickness	62	-413.689	0.539124	0.046602	0.460876	0.046602	-0.134795	0.0335315	-0.275351	0.0825209	-0.38177	0.112934	-0.510576	0.144463	-0.182543	0.160955	-0.246079	0.126977	0.0959842	0.0417168	0.248756	0.057802	986	7.41697e-23	0.9499	6.39e-05	0.0008808	0.0007526	0.0004481	0.256902	0.0529745	0.0215988	Left	Cont_Par_2	thickness	0.0547765	0.0219889	-0.0550428	0.0175665	-34.477	-60.1767	41.2448	0.501465	0.0285496	7Networks_LH_Cont_Par_2	0	0	0	106	1696	0	0	0	6	Multiple	2.43523	0.12174	20.0035
thickness_63	Cortical thickness	63	-443.896	0.324889	0.0626158	0.675111	0.0626158	-0.185885	0.0335145	-0.281295	0.0824113	-0.30733	0.107176	-0.642024	0.13996	-0.208897	0.162348	-0.219914	0.122874	0.0749219	0.0412517	0.241175	0.0557476	986	1e-07	0.6456	3.98995e-08	0.0006878	0.0041969	5.91403e-06	0.198406	0.0737305	0.06984	Left	Cont_Par_3	thickness	0.0198924	0.00361267	-0.0119248	0.0449387	-44.1304	-44.8326	42.5539	1.86262	0.25481	7Networks_LH_Cont_Par_3	0	0	0	380	1117	0	0	0	34	Idiotypic	2.5113	0.156406	16.0563
thickness_64	Cortical thickness	64	-464.55	0.318626	0.0597386	0.681374	0.0597386	-0.0394173	0.0342228	-0.0135802	0.083972	-0.299371	0.109173	-0.55352	0.142665	-0.0597207	0.165872	-0.14211	0.125234	0.00661082	0.0420514	0.100767	0.05678	986	1e-07	0.8172	0.249372	0.87153	0.006176	0.000121	0.718795	0.256818	0.875082	Left	Cont_Temp_1	thickness	0.0787835	0.016979	0.100578	-0.0378287	-59.8621	-44.1237	-15.4461	1.55533	0.250685	7Networks_LH_Cont_Temp_1	0	0	0	0	972	0	0	0	0	Multiple	2.93633	0.175311	16.7492
thickness_65	Cortical thickness	65	-459.044	0.321743	0.0577303	0.678257	0.0577303	-0.0954809	0.0340831	0.015578	0.0835065	-0.0294463	0.108647	-0.486656	0.141897	-0.431558	0.164807	-0.111184	0.124703	0.048876	0.0418444	0.0532876	0.0565469	986	2.42927e-08	2.178	0.0052537	0.852011	0.786347	0.0006565	0.0089646	0.372985	0.243022	Left	Cont_PFCl_1	thickness	0.0448036	0.00380997	0.00596643	-0.0425493	-32.2907	39.8849	-13.6464	1.07015	-0.244733	7Networks_LH_Cont_PFCl_1	0	0	0	0	872	0	0	0	0	Multiple	2.71503	0.150601	18.0279
thickness_66	Cortical thickness	66	-457.447	0.386197	0.0602515	0.613803	0.0602515	-0.152485	0.0343222	-0.00581351	0.084279	-0.0455234	0.111237	-0.24804	0.144205	-0.0430141	0.165684	-0.237122	0.126839	-0.0374132	0.0423542	0.0502888	0.0575693	986	2.5401372e-10	5.707	1.04e-05	0.945007	0.682266	0.0858648	0.79517	0.0617849	0.376996	Left	Cont_PFCl_2	thickness	0.0861931	0.0143891	0.000255006	0.0621602	-42.2566	46.3103	-3.95989	1.77907	-0.0531927	7Networks_LH_Cont_PFCl_2	0	0	0	0	1089	0	0	0	0	Multiple	2.63489	0.149409	17.6354
thickness_67	Cortical thickness	67	-418.915	0.5568	0.0489474	0.4432	0.0489474	-0.150549	0.0337942	0.0267375	0.0832321	0.128366	0.114352	-0.191023	0.145858	-0.0132948	0.162109	-0.446647	0.128344	0.0822567	0.0421196	0.0288067	0.058457	986	1.651e-21	0.9268	9.62727e-06	0.748016	0.262168	0.190845	0.934637	0.0005291	0.05127	Left	Cont_PFCl_3	thickness	0.07929	0.01502	0.0238016	0.0519937	-28.523	52.4884	8.02936	1.26469	0.0122759	7Networks_LH_Cont_PFCl_3	0	0	0	0	1197	0	0	0	0	Multiple	2.4622	0.132062	18.6443
thickness_68	Cortical thickness	68	-411.334	0.572953	0.0474075	0.427047	0.0474075	-0.191807	0.0336155	-0.014683	0.0827724	0.0229826	0.114258	-0.417048	0.145406	-0.0519015	0.161123	-0.450539	0.127996	0.0622696	0.0419051	0.0835034	0.0583178	986	3.38658e-23	0.88	1.62761e-08	0.859205	0.840607	0.0042636	0.74737	0.0004578	0.137683	Left	Cont_PFCl_4	thickness	0.0316097	0.000460955	-0.00182125	0.0800051	-41.96	37.3858	16.1714	1.65022	0.0790353	7Networks_LH_Cont_PFCl_4	0	0	0	0	1668	0	0	0	0	Multiple	2.54674	0.128759	19.7791
thickness_69	Cortical thickness	69	-399.384	0.576377	0.04555	0.423623	0.04555	-0.241816	0.0332116	-0.0316155	0.0818336	0.0965251	0.113	-0.488762	0.143807	-0.00361035	0.159229	-0.468731	0.126598	0.092917	0.0414153	0.0843711	0.0576826	986	1.6825e-24	1.4658	7.11304e-13	0.699272	0.393253	0.0007183	0.981912	0.000231	0.0250973	Left	Cont_PFCl_5	thickness	0.0653322	0.0120883	-0.0506318	0.0235485	-42.5078	20.7158	25.7539	1.01108	0.101565	7Networks_LH_Cont_PFCl_5	0	0	0	0	1660	0	0	0	0	Multiple	2.56416	0.123799	20.7123
thickness_70	Cortical thickness	70	-432.898	0.48587	0.0517817	0.51413	0.0517817	-0.185357	0.0339317	-0.0565452	0.0835481	0.0831301	0.11287	-0.214993	0.144889	0.229422	0.163264	-0.31435	0.127428	0.0303517	0.0421529	0.0535984	0.0579431	986	2.30029e-17	1.586	6.35032e-08	0.498707	0.461915	0.138511	0.160216	0.0137785	0.471728	Left	Cont_PFCl_6	thickness	0.0453947	0.0092091	-0.103828	-0.0112181	-42.5591	4.02869	40.1967	0.752731	0.179216	7Networks_LH_Cont_PFCl_6	0	0	3	313	1255	0	0	0	25	Multiple	2.69222	0.135318	19.8955
thickness_71	Cortical thickness	71	-422.575	0.520479	0.0534944	0.479521	0.0534944	-0.117318	0.0338692	-0.0935416	0.0830829	-0.320482	0.113222	-0.424325	0.144821	-0.182836	0.162199	-0.0942251	0.1274	0.163282	0.0420038	0.128474	0.0579772	986	8.80049e-18	0.8081	0.0005733	0.26056	0.004672	0.0035414	0.259711	0.459637	0.0001126	Left	Cont_pCun_1	thickness	0.033778	0.0367719	-0.10162	-0.00459466	-11.2741	-71.897	35.6293	-0.856912	-0.107553	7Networks_LH_Cont_pCun_1	0	320	0	112	1226	0	26	0	9	Multiple	2.38469	0.135207	17.6373
thickness_72	Cortical thickness	72	-454.411	0.458847	0.0561296	0.541153	0.0561296	-0.0776719	0.034557	0.152557	0.0849533	-0.16879	0.113953	-0.166086	0.146847	-0.0316771	0.166629	0.105999	0.129186	-0.0983785	0.0428139	-0.0504678	0.058716	986	1.60252e-14	0.1229	0.0246781	0.0729167	0.138961	0.258485	0.849222	0.411957	0.0218505	Left	Cont_Cing_1	thickness	0.0618674	0.0199803	0.0593405	-0.0961061	-3.66797	-29.1065	27.5371	-0.330828	0.00553255	7Networks_LH_Cont_Cing_1	30	0	0	0	1295	2	0	0	0	Multiple	1.06674	0.110481	9.65538
thickness_73	Cortical thickness	73	-454.334	0.358709	0.0594192	0.641291	0.0594192	-0.105075	0.034027	0.181163	0.0837813	-0.206285	0.109758	0.43577	0.142631	-0.114352	0.164675	0.125256	0.125406	-0.0738685	0.0420231	-0.0907125	0.0569291	986	8.2050535e-10	0.2921	0.0020756	0.0305929	0.060115	0.0023194	0.487472	0.318117	0.07874	Left	Cont_Cing_2	thickness	0.00794863	0.000851778	0.0773809	-0.0779204	-2.17118	2.87456	30.5546	0.214872	0.0502935	7Networks_LH_Cont_Cing_2	15	0	0	0	714	2	0	0	0	Multiple	1.35713	0.132165	10.2685
thickness_74	Cortical thickness	74	-450.706	0.463359	0.0546946	0.536641	0.0546946	-0.0471541	0.0344233	-0.129371	0.084684	-0.242537	0.113844	-0.40903	0.146618	-0.0701669	0.165868	-0.28502	0.128879	0.0135277	0.0426875	0.136671	0.0585892	986	7.77406e-15	-0.0434	0.171107	0.126953	0.033156	0.0055061	0.6723	0.0271958	0.751314	Left	Default_Temp_1	thickness	0.0953523	0.0100896	0.0832781	0.0373689	-49.9239	3.50098	-30.196	1.24222	0.170274	7Networks_LH_Default_Temp_1	0	0	0	0	1537	0	0	0	0	Multiple	3.17138	0.164915	19.2303
thickness_75	Cortical thickness	75	-455.885	0.405643	0.0574487	0.594357	0.0574487	-0.0984529	0.0343163	-0.111211	0.0843462	-0.204183	0.111808	-0.382984	0.144999	-0.0925623	0.165747	-0.151859	0.127378	0.0851945	0.0424267	0.119815	0.0578229	986	5.32266e-12	0.6394	0.0041858	0.187531	0.0681014	0.008587	0.576572	0.23324	0.0449544	Left	Default_Temp_2	thickness	0.112387	0.018568	0.098539	-0.0260389	-59.4498	-24.0571	-23.6208	1.71404	0.191662	7Networks_LH_Default_Temp_2	0	0	0	0	1077	0	0	0	0	Multiple	2.98295	0.180484	16.5275
thickness_76	Cortical thickness	76	-429.431	0.58161	0.0493095	0.41839	0.0493095	-0.131525	0.0342681	-0.0392344	0.0844247	-0.11159	0.116756	-0.27974	0.148673	-0.264959	0.164243	-0.289646	0.130719	0.0786848	0.0427625	0.0855965	0.0595719	986	5.38335e-22	0.398	0.0001327	0.642148	0.33924	0.0605946	0.10694	0.0269611	0.065878	Left	Default_Temp_3	thickness	0.0634636	-0.0157312	0.0551727	0.0430792	-56.9484	-13.0563	-12.7323	1.32322	0.0641152	7Networks_LH_Default_Temp_3	0	0	166	0	2011	0	0	8	0	Multiple	2.94133	0.149505	19.6738
thickness_77	Cortical thickness	77	-447.326	0.375677	0.0544154	0.624323	0.0544154	-0.145595	0.033931	0.0264524	0.0832968	-0.24361	0.109564	-0.264296	0.142484	-0.224385	0.164026	-0.148409	0.125171	0.0783445	0.041808	0.0593131	0.0568435	986	1.97023e-11	1.9672	2.04e-05	0.750791	0.0265865	0.0643315	0.171707	0.235809	0.0612391	Left	Default_Temp_4	thickness	0.0933315	0.00166504	0.0807143	-0.0483304	-55.9504	-34.17	-5.60296	1.48987	0.100581	7Networks_LH_Default_Temp_4	0	0	11	0	1863	0	0	1	0	Multiple	2.82658	0.148676	19.0117
thickness_78	Cortical thickness	78	-453.162	0.371391	0.0535988	0.628609	0.0535988	-0.0603493	0.0340586	-0.0206926	0.0836924	-0.359078	0.110042	-0.245459	0.14299	-0.110065	0.164781	-0.322871	0.125739	0.0930532	0.0420207	0.102809	0.0570823	986	1.73103e-11	2.0046	0.0767686	0.804731	0.0011529	0.0865367	0.504267	0.0103745	0.0270056	Left	Default_Temp_5	thickness	0.0018655	-0.0449208	0.0601669	-0.00494378	-57.57	-43.6786	5.22627	1.27194	0.112201	7Networks_LH_Default_Temp_5	0	0	663	0	2034	0	0	33	0	Unimodal	2.78166	0.143106	19.4378
thickness_79	Cortical thickness	79	-428.283	0.427662	0.0558108	0.572338	0.0558108	-0.147061	0.0334675	-0.188912	0.0823295	-0.536034	0.10965	-0.307591	0.141915	-0.222863	0.161598	-0.309415	0.124764	0.100318	0.0414377	0.222637	0.0566271	986	5.35764e-14	1.1674	1.25e-05	0.0220287	1.28983e-06	0.0308268	0.168168	0.0135239	0.015709	Left	Default_Temp_6	thickness	0.0433076	-0.000499027	0.0682502	-0.0345826	-45.9124	-57.3603	14.2265	1.13325	0.0845206	7Networks_LH_Default_Temp_6	0	0	0	50	1384	0	0	0	4	Multiple	2.66126	0.135152	19.691
thickness_80	Cortical thickness	80	-432.441	0.5034	0.0516186	0.4966	0.0516186	-0.108866	0.0339707	-0.14285	0.0836911	-0.378113	0.113479	-0.355543	0.145489	-0.098387	0.163482	-0.19009	0.128035	0.123324	0.0422351	0.164991	0.0582325	986	8.10832e-19	0.8558	0.0013939	0.0882716	0.0008926	0.0146823	0.547311	0.137816	0.0036063	Left	Default_Temp_7	thickness	0.0831896	0.0316493	0.060682	-0.0708385	-40.8485	-76.6617	25.7176	0.176897	-0.0830235	7Networks_LH_Default_Temp_7	0	27	0	513	1161	0	2	0	44	Idiotypic	2.59986	0.14047	18.5083
thickness_81	Cortical thickness	81	-458.773	0.373047	0.059468	0.626953	0.059468	-0.0781413	0.03425	-0.254188	0.0841994	-0.326344	0.110738	0.00484889	0.143872	-0.0556275	0.165704	-0.204601	0.126503	0.0127996	0.0423223	0.182522	0.0574254	986	2.8804742e-10	0.2138	0.022734	0.0026294	0.0033183	0.973065	0.737113	0.10613	0.76237	Left	Default_Temp_8	thickness	0.0995329	0.00935317	0.0245182	0.0726608	-55.1112	-54.7982	24.12	1.59592	0.125474	7Networks_LH_Default_Temp_8	0	0	0	0	1033	0	0	0	0	Multiple	2.74282	0.180093	15.23
thickness_82	Cortical thickness	82	-433.204	0.427847	0.0543276	0.572153	0.0543276	-0.136405	0.0336739	-0.278398	0.0827284	-0.457788	0.110216	-0.420665	0.142467	-0.0889713	0.16238	-0.281215	0.125291	0.0560724	0.0416425	0.247875	0.0569015	986	3.43244e-14	0.8617	5.67e-05	0.0008007	3.67e-05	0.0032931	0.583753	0.0251765	0.178398	Left	Default_Temp_9	thickness	0.130931	0.0252861	0.0349197	-0.0316356	-43.2816	-65.9723	34.175	0.769003	0.015981	7Networks_LH_Default_Temp_9	0	0	0	0	2000	0	0	0	0	Multiple	2.61218	0.133038	19.6349
thickness_83	Cortical thickness	83	-441.579	0.343686	0.0552474	0.656314	0.0552474	-0.134313	0.0335372	0.253172	0.0823164	-0.475755	0.107613	-0.275031	0.140322	-0.128952	0.162333	-0.0242267	0.12327	-0.0421502	0.0412964	-0.0367312	0.0559294	986	3.8436853e-10	1.3477	6.81e-05	0.0021568	1.15e-05	0.0506416	0.427109	0.844203	0.307593	Left	Default_PFC_1	thickness	0.067364	0.00449051	0.0202298	0.0456279	-34.358	21.1568	-12.6971	0.627903	-0.178124	7Networks_LH_Default_PFC_1	17	0	0	0	1538	1	0	0	0	Multiple	3.18016	0.169595	18.7515
thickness_84	Cortical thickness	84	-450.293	0.341776	0.0571188	0.658224	0.0571188	-0.107818	0.0338072	0.2878	0.0830595	0.0205932	0.108532	-0.40504	0.141402	0.0460546	0.163734	-0.399552	0.124273	-0.172189	0.0416489	-0.0761956	0.0563725	986	1.35199e-09	1.714	0.0014764	0.0005479	0.849532	0.0042499	0.77851	0.0013664	3.89e-05	Left	Default_PFC_2	thickness	0.0872302	0.0182833	0.0936745	0.0417727	-5.21067	34.8423	-9.23232	0.243381	0.0925382	7Networks_LH_Default_PFC_2	58	0	0	0	1284	5	0	0	0	Multiple	2.70295	0.169366	15.9592
thickness_85	Cortical thickness	85	-463.002	0.277522	0.056165	0.722478	0.056165	-0.172405	0.0339305	0.0863643	0.0832099	-0.0275348	0.107232	-0.271097	0.140822	-0.156141	0.164717	-0.123237	0.123528	-0.0496952	0.0416219	-0.00514531	0.0559851	986	3e-07	0.4695	4.61522e-07	0.299432	0.797346	0.0549838	0.343361	0.318617	0.232729	Left	Default_PFC_3	thickness	0.0819304	0.00421074	-0.0735991	-0.000122153	-45.1464	31.4464	-6.1117	1.53078	-0.166713	7Networks_LH_Default_PFC_3	0	0	0	0	916	0	0	0	0	Multiple	2.65603	0.165081	16.0892
thickness_86	Cortical thickness	86	-406.053	0.567567	0.0450823	0.432433	0.0450823	-0.167547	0.033409	-0.158553	0.0822752	0.281546	0.113383	-0.285058	0.144387	-0.043337	0.160169	-0.538086	0.127108	0.0471822	0.0416257	0.108987	0.0578994	986	3.85224e-25	0.9754	6.52132e-07	0.0542839	0.0133809	0.0485767	0.786725	2.56e-05	0.257234	Left	Default_PFC_4	thickness	0.105453	0.0186563	0.0755858	0.0425104	-13.4109	60.1894	-4.61693	0.652995	-0.076371	7Networks_LH_Default_PFC_4	0	0	0	0	1922	0	0	0	0	Multiple	2.62259	0.150911	17.3784
thickness_87	Cortical thickness	87	-434.526	0.436963	0.0566767	0.563037	0.0566767	-0.226667	0.0337217	-0.0635265	0.0829963	0.0733547	0.110792	-0.255707	0.143033	0.0331448	0.162749	-0.315817	0.125805	0.0838372	0.041791	0.0718202	0.0571462	986	3.02304e-13	2.6518	3.26345e-11	0.444212	0.508209	0.0744389	0.83863	0.012352	0.045258	Left	Default_PFC_5	thickness	0.0746864	0.00254893	-0.0787885	0.0134923	-51.1833	22.5816	7.7624	1.29882	0.111752	7Networks_LH_Default_PFC_5	0	0	0	0	1100	0	0	0	0	Multiple	2.70313	0.135298	19.979
thickness_88	Cortical thickness	88	-425.639	0.49061	0.0500835	0.50939	0.0500835	-0.167589	0.0336984	0.0462096	0.0830018	0.102997	0.1121	-0.235996	0.143935	-0.202791	0.162162	-0.413271	0.126669	-0.0924308	0.0418327	0.025887	0.0576535	986	1.67364e-18	1.1778	8.10541e-07	0.577661	0.358593	0.101544	0.211347	0.0011643	0.0273389	Left	Default_PFC_6	thickness	0.0992335	0.0198131	0.0897339	0.0333373	-7.31524	41.4643	8.5124	0.906078	0.117202	7Networks_LH_Default_PFC_6	34	0	0	0	1123	3	0	0	0	Multiple	2.87695	0.148689	19.3488
thickness_89	Cortical thickness	89	-413.383	0.572804	0.0474587	0.427196	0.0474587	-0.166852	0.0337569	-0.142732	0.083002	0.142092	0.114453	-0.14302	0.145737	-0.0624352	0.161469	-0.401064	0.128267	-0.0611139	0.0419829	0.102384	0.0584481	986	8.29094e-23	0.5397	9.70973e-07	0.0859188	0.214952	0.326767	0.699002	0.0018457	0.145642	Left	Default_PFC_7	thickness	0.117793	0.0188544	0.0636073	0.0727955	-9.93379	55.4856	19.6784	0.54159	0.0706599	7Networks_LH_Default_PFC_7	0	0	0	0	1742	0	0	0	0	Multiple	2.69623	0.168766	15.9762
thickness_90	Cortical thickness	90	-446.927	0.398695	0.0595393	0.601305	0.0595393	-0.167948	0.0339735	-0.116848	0.0835028	-0.0498945	0.110489	-0.149335	0.143276	-0.342175	0.164232	-0.415035	0.125937	-0.0129248	0.0420248	0.121424	0.0571985	986	6.76364e-11	1.1571	9.37237e-07	0.162049	0.651586	0.297797	0.0375179	0.001033	0.758468	Left	Default_PFC_8	thickness	0.00265407	0.00381505	0.094152	-0.0407727	-6.06081	27.0458	24.9367	0.90129	0.0536394	7Networks_LH_Default_PFC_8	28	0	0	0	1259	2	0	0	0	Multiple	2.68091	0.132154	20.2863
thickness_91	Cortical thickness	91	-399.14	0.655651	0.039355	0.344349	0.039355	-0.199423	0.0336587	-0.0221417	0.0829218	0.162071	0.116931	-0.179692	0.147374	0.0666585	0.160504	-0.0770056	0.12981	-0.0166304	0.0420729	0.0111455	0.0592883	986	8.14446e-32	0.4561	4.59436e-09	0.789462	0.166284	0.222897	0.677922	0.553029	0.692631	Left	Default_PFC_9	thickness	0.12042	0.0183713	0.0227453	0.0852413	-13.5868	45.3296	42.3788	0.509583	0.162542	7Networks_LH_Default_PFC_9	0	0	0	0	1416	0	0	0	0	Multiple	2.76977	0.159831	17.3294
thickness_92	Cortical thickness	92	-410.762	0.600767	0.0445219	0.399233	0.0445219	-0.196584	0.0337587	-0.192125	0.0831108	0.0270667	0.115486	-0.26619	0.146555	0.0996168	0.161502	-0.402095	0.129056	-0.0137431	0.0421105	0.130919	0.0588352	986	1.02601e-24	0.8059	8.43886e-09	0.0209597	0.814707	0.0696167	0.537376	0.0019161	0.744178	Left	Default_PFC_10	thickness	0.0776459	0.012961	0.0570378	0.0571926	-4.81268	29.7545	42.0925	0.933748	0.117467	7Networks_LH_Default_PFC_10	0	0	0	0	1077	0	0	0	0	Multiple	3.06453	0.204308	14.9995
thickness_93	Cortical thickness	93	-404.238	0.557031	0.0468775	0.442969	0.0468775	-0.198056	0.0332766	-0.129357	0.0819696	0.391589	0.112741	-0.336619	0.143649	-0.0366489	0.159706	-0.366068	0.126502	0.111288	0.0414698	0.0757608	0.057598	986	1.38494e-22	1.5523	3.79381e-09	0.114828	0.000569	0.0193387	0.818501	0.0038718	0.0074352	Left	Default_PFC_11	thickness	0.109146	0.0184863	-0.0176652	0.0601729	-40.7117	18.6828	46.2801	1.43194	0.0822484	7Networks_LH_Default_PFC_11	0	0	0	0	1083	0	0	0	0	Multiple	2.71943	0.150112	18.116
thickness_94	Cortical thickness	94	-374.342	0.694888	0.0370289	0.305112	0.0370289	-0.215593	0.0330679	-0.0521029	0.081508	0.271593	0.116142	-0.132492	0.145563	0.0243666	0.157154	-0.375886	0.128263	0.0916448	0.0414088	0.0360682	0.0586823	986	2.19813e-35	1.6415	1.2373175e-10	0.522789	0.0197787	0.36288	0.876783	0.0034476	0.0272337	Left	Default_PFC_12	thickness	0.104022	0.0221572	-0.00865917	0.0723411	-25.516	23.3899	44.223	0.73969	0.112606	7Networks_LH_Default_PFC_12	0	0	0	0	2122	0	0	0	0	Multiple	2.70028	0.131371	20.5546
thickness_95	Cortical thickness	95	-415.664	0.563717	0.0478769	0.436283	0.0478769	-0.20442	0.0337455	0.0334485	0.0830123	0.0936601	0.114293	-0.199274	0.145619	0.0976708	0.161675	-0.380356	0.128197	-0.0828116	0.0420181	0.0147626	0.0583908	986	2.29963e-22	0.6306	2.18282e-09	0.687009	0.41282	0.171483	0.545807	0.0030907	0.0488788	Left	Default_PFC_13	thickness	0.0666998	-0.00109801	-0.0197649	0.0777849	-10.0847	17.4789	61.476	0.775993	0.134836	7Networks_LH_Default_PFC_13	0	0	0	0	1351	0	0	0	0	Multiple	2.92573	0.178214	16.4169
thickness_96	Cortical thickness	96	-431.527	0.363907	0.0561718	0.636093	0.0561718	-0.135053	0.0332731	0.27414	0.0817505	-0.566757	0.107419	-0.0794062	0.139576	-0.263596	0.161038	0.0624918	0.122738	-0.00509242	0.0410496	-0.0453952	0.0556857	986	1.3869356e-10	3.665	5.35e-05	0.0008271	1.6999e-07	0.569421	0.101834	0.61064	0.901264	Left	Default_PCC_1	thickness	0.0379449	0.0505701	0.0285593	-0.0324123	-10.9801	-57.2591	10.8531	-0.40197	-0.19709	7Networks_LH_Default_PCC_1	72	434	0	0	1799	4	24	0	0	Multiple	2.48058	0.129795	19.1116
thickness_97	Cortical thickness	97	-444.685	0.408189	0.0514034	0.591811	0.0514034	-0.145718	0.0339331	-0.0765649	0.0834447	-0.280647	0.110653	-0.246508	0.14331	-0.175511	0.163942	-0.334007	0.126058	0.0521903	0.0419673	0.123476	0.0572223	986	2.95352e-14	1.9297	1.95e-05	0.359044	0.0113757	0.0859789	0.284558	0.0081465	0.213848	Left	Default_PCC_2	thickness	0.126524	0.0257051	0.0575974	-0.0537482	-5.58925	-53.9244	27.5765	-0.350667	-0.117133	7Networks_LH_Default_PCC_2	0	0	0	0	1862	0	0	0	0	Multiple	2.78616	0.121349	22.9599
thickness_98	Cortical thickness	98	-425.008	0.453584	0.0567022	0.546416	0.0567022	-0.201884	0.0334762	0.220961	0.0824572	-0.414334	0.110378	-0.179385	0.142314	-0.548056	0.161474	-0.122484	0.125183	-0.0268327	0.0415073	-0.0104858	0.0569235	986	4.1048e-14	0.7378	2.3487e-09	0.0074251	0.0001923	0.207556	0.0007112	0.328079	0.518013	Left	Default_PCC_3	thickness	0.0724161	0.0138497	0.0865352	-0.0674229	-2.5318	-27.6757	38.4803	0.269938	0.125166	7Networks_LH_Default_PCC_3	0	0	0	0	948	0	0	0	0	Multiple	3.09557	0.186029	16.6403
thickness_99	Cortical thickness	99	-453.108	0.425946	0.0569759	0.574054	0.0569759	-0.0532454	0.0343772	-0.0522256	0.0845131	-0.279752	0.112396	-0.363819	0.145322	-0.0560028	0.16565	-0.346874	0.127755	0.0292776	0.0424915	0.115406	0.0580804	986	4.40884e-13	1.2851	0.12196	0.536773	0.0129555	0.0126412	0.735321	0.0067639	0.490964	Left	Default_PCC_4	thickness	0.101751	0.0284262	-0.0113566	0.0545938	-6.63537	-54.1577	41.9022	-0.186473	-0.00523893	7Networks_LH_Default_PCC_4	0	0	0	0	1320	0	0	0	0	Multiple	2.57183	0.155279	16.5627
thickness_100	Cortical thickness	100	-445.255	0.432864	0.0551451	0.567136	0.0551451	-0.0504035	0.0340697	0.00350304	0.0837975	-0.465356	0.111839	-0.343359	0.144395	-0.0907672	0.164595	-0.387751	0.127076	-0.0910636	0.042196	0.114282	0.0576912	986	6.06261e-14	-0.0714	0.139289	0.966651	3.47e-05	0.0177476	0.581404	0.0023212	0.0311707	Left	Default_PHC_1	thickness	0.0337239	0.0280085	0.0931029	-0.0301746	-26.096	-33.1062	-18.0432	-1.62721	-0.223102	7Networks_LH_Default_PHC_1	27	784	0	110	2048	1	38	0	5	Heteromodal	2.73992	0.221966	12.3439
thickness_101	Cortical thickness	101	-458.145	0.446714	0.0565822	0.553286	0.0565822	-0.0845885	0.0345881	0.0853289	0.0851118	-0.282283	0.113987	-0.309972	0.146849	-0.343828	0.166962	-0.262458	0.12923	-0.0745378	0.0429002	0.0508993	0.0587167	986	1.08027e-13	0.2037	0.0146055	0.31611	0.0132992	0.0351497	0.0397814	0.0424374	0.0823633	Right	Vis_1	thickness	-0.0384767	0.0407928	0.0925162	-0.0668952	38.4247	-36.7348	-23.611	0.191182	-0.144745	7Networks_RH_Vis_1	0	637	6	0	1545	0	41	0	0	Heteromodal	3.02613	0.145325	20.8233
thickness_102	Cortical thickness	102	-439.368	0.421063	0.0569938	0.578937	0.0569938	-0.0417829	0.0338256	-0.0164571	0.0831663	-0.691156	0.110621	-0.239139	0.143012	0.10099	0.163481	-0.372622	0.125842	-0.0169801	0.0418481	0.128585	0.0571733	986	1.98629e-12	0.3326	0.217075	0.843144	7.7068218e-10	0.0949095	0.536705	0.0031312	0.684931	Right	Vis_2	thickness	-0.0334836	0.0592363	0.0912031	0.00665767	28.3001	-38.6063	-13.936	-1.71793	-0.230777	7Networks_RH_Vis_2	0	97	0	88	1786	0	5	0	5	Multiple	2.66934	0.174796	15.2712
thickness_103	Cortical thickness	103	-390.979	0.609648	0.0445008	0.390352	0.0445008	-0.123471	0.0331059	0.0977308	0.0815749	-0.787103	0.113625	-0.340482	0.144043	-0.133589	0.158836	-0.271611	0.12683	0.0161145	0.0413335	0.0989914	0.0578529	986	7.53564e-26	0.2465	0.0002024	0.231092	1.05833e-11	0.0183421	0.400536	0.0325044	0.696658	Right	Vis_3	thickness	-0.121595	0.125787	0.0227606	-0.0547348	28.161	-69.2067	-12.3092	-1.29396	-0.235213	7Networks_RH_Vis_3	0	0	0	0	2207	0	0	0	0	Multiple	2.58151	0.116886	22.0858
thickness_104	Cortical thickness	104	-410.005	0.500073	0.0540108	0.499927	0.0540108	-0.0626457	0.033205	-0.0585505	0.0818531	-0.935081	0.110775	-0.230843	0.142051	-0.178871	0.159755	-0.261116	0.125016	0.0263322	0.0413203	0.190087	0.0569163	986	1.17226e-16	0.2118	0.059577	0.47464	2.09958e-16	0.104479	0.263069	0.0370852	0.524164	Right	Vis_4	thickness	-0.12305	0.128646	-0.00404464	-0.0466166	12.6127	-64.3581	-5.91105	-1.1361	-0.287841	7Networks_RH_Vis_4	0	0	0	0	1073	0	0	0	0	Multiple	2.29148	0.173329	13.2205
thickness_105	Cortical thickness	105	-425.665	0.460542	0.0527252	0.539458	0.0527252	-0.0735123	0.0335372	0.00366882	0.0825065	-0.631465	0.110779	-0.413893	0.142742	-0.124734	0.161766	-0.293547	0.125525	0.0808058	0.0416031	0.138973	0.0570501	986	7.40713e-16	0.2387	0.0286481	0.964526	1.79365e-08	0.0038959	0.440806	0.0196213	0.0522532	Right	Vis_5	thickness	-0.108111	0.0979194	0.0289425	-0.0659562	45.9591	-75.6556	-4.07415	-0.259746	-0.0215501	7Networks_RH_Vis_5	0	0	0	0	1161	0	0	0	0	Multiple	2.64379	0.139893	18.8986
thickness_106	Cortical thickness	106	-427.943	0.521198	0.0544859	0.478802	0.0544859	-0.0298036	0.0339043	-0.161468	0.0835205	-0.573013	0.113723	-0.32029	0.14568	-0.0964983	0.163007	-0.29293	0.128138	0.115279	0.0421961	0.186489	0.0583844	986	2.43548e-17	0.3188	0.3795	0.0535739	6.17073e-07	0.0284161	0.5539	0.0225978	0.0064592	Right	Vis_6	thickness	-0.0911431	0.106789	-0.047233	-0.0432045	12.1082	-92.5743	-3.29677	-1.89706	-0.0119893	7Networks_RH_Vis_6	0	0	0	0	1933	0	0	0	0	Multiple	1.99132	0.124551	15.988
thickness_107	Cortical thickness	107	-400.129	0.499789	0.0566496	0.500211	0.0566496	-0.0742492	0.0328579	0.497072	0.0809022	-0.497346	0.109612	-0.209383	0.140623	-0.284185	0.158159	0.266564	0.123766	-0.0258256	0.040838	-0.165487	0.0562968	986	1.51061e-15	-0.1335	0.0240383	1.26175e-09	7.25007e-06	0.136833	0.0726617	0.0316397	0.527152	Right	Vis_7	thickness	-0.102785	0.112666	0.0552539	-0.0149213	15.7341	-47.8393	-1.57209	-1.32614	-0.110576	7Networks_RH_Vis_7	0	0	0	0	1277	0	0	0	0	Multiple	2.13497	0.208676	10.231
thickness_108	Cortical thickness	108	-371.068	0.63322	0.0426382	0.36678	0.0426382	-0.00111309	0.0325851	-0.178974	0.0802963	-0.895288	0.112494	-0.384529	0.142333	-0.150199	0.155654	-0.233083	0.125253	0.135468	0.0407015	0.236833	0.0572223	986	2.12817e-28	-0.0567	0.972737	0.0260907	8.50259e-15	0.0071253	0.334729	0.0631935	0.0009125	Right	Vis_8	thickness	-0.061176	0.0785408	-0.0249451	-0.0445242	29.2875	-93.6515	-2.95157	-1.00413	0.0617859	7Networks_RH_Vis_8	0	0	0	0	2085	0	0	0	0	Multiple	2.24052	0.119007	18.8268
thickness_109	Cortical thickness	109	-419.374	0.574688	0.0522156	0.425312	0.0522156	-0.0725888	0.0338918	-0.196222	0.0834971	-0.390752	0.11524	-0.429142	0.146662	-0.184656	0.162463	-0.354448	0.129206	0.137895	0.0422993	0.19358	0.0588922	986	3.0034314e-20	0.1843	0.0325063	0.0190167	0.0007347	0.0035509	0.255868	0.0063134	0.0011765	Right	Vis_9	thickness	-0.119949	0.12888	-0.117673	-0.0417225	9.57811	-74.859	7.97358	-1.4883	-0.13386	7Networks_RH_Vis_9	0	0	0	0	1641	0	0	0	0	Multiple	2.00384	0.133708	14.9867
thickness_110	Cortical thickness	110	-401.04	0.47839	0.0536644	0.52161	0.0536644	-0.155497	0.0327895	0.0039053	0.0807761	-0.678801	0.108803	-0.677228	0.139954	-0.181785	0.157962	-0.305428	0.123096	0.117889	0.0407056	0.161062	0.0560058	986	2.73045e-16	0.1718	2.47215e-06	0.961435	8.0677012e-10	1.70706e-06	0.249927	0.0133649	0.0038755	Right	Vis_10	thickness	-0.112339	0.119998	-0.0822146	-0.0397448	22.3686	-62.2939	6.57387	-0.622603	-0.277961	7Networks_RH_Vis_10	0	0	0	0	1123	0	0	0	0	Multiple	2.13022	0.142976	14.8992
thickness_111	Cortical thickness	111	-437.048	0.451799	0.0501037	0.548201	0.0501037	-0.10511	0.033878	-0.286691	0.0833492	-0.283139	0.111665	-0.289123	0.143953	-0.0916513	0.163382	-0.117345	0.126654	0.169397	0.0420012	0.204126	0.0575537	986	1.80834e-16	0.2238	0.0019709	0.0006082	0.0114076	0.0449484	0.574847	0.354364	5.98e-05	Right	Vis_11	thickness	-0.106361	0.107345	-0.0183609	-0.0411938	38.4132	-81.7605	11.8979	-0.190589	-0.00240424	7Networks_RH_Vis_11	0	0	0	0	1112	0	0	0	0	Multiple	2.48647	0.128159	19.4014
thickness_112	Cortical thickness	112	-373.449	0.668711	0.0385112	0.331289	0.0385112	-0.0636762	0.0328638	-0.0881413	0.0810633	-0.703986	0.114591	-0.462183	0.144186	-0.0711103	0.156581	-0.314864	0.126997	0.0954635	0.0410916	0.183165	0.0581111	986	4.14135e-34	0.0926	0.0529923	0.277222	1.50802e-09	0.0013981	0.64975	0.0133603	0.0203818	Right	Vis_12	thickness	-0.126228	0.131844	-0.0876603	-0.0424059	18.5322	-88.8773	19.9378	-0.920215	-0.0769121	7Networks_RH_Vis_12	0	0	0	0	1927	0	0	0	0	Multiple	2.16257	0.110656	19.5431
thickness_113	Cortical thickness	113	-395.232	0.574359	0.045103	0.425641	0.045103	-0.0897404	0.0330695	-0.165788	0.0815318	-0.674968	0.112423	-0.393249	0.143192	-0.0396442	0.158531	-0.357504	0.125988	0.132211	0.0412324	0.216218	0.0574517	986	1.79725e-25	0.4621	0.0067884	0.0423822	3.21692e-09	0.0062295	0.802535	0.0046394	0.0013977	Right	Vis_13	thickness	-0.119886	0.119509	-0.121141	-0.038728	10.8585	-74.6713	24.1462	-1.22918	-0.159958	7Networks_RH_Vis_13	0	0	0	0	1188	0	0	0	0	Multiple	2.17506	0.111125	19.5731
thickness_114	Cortical thickness	114	-427.898	0.556286	0.0475017	0.443714	0.0475017	-0.0771297	0.0340806	-0.0636477	0.0839667	-0.433468	0.115342	-0.340722	0.147184	-0.0775898	0.16365	-0.183251	0.129501	0.0464896	0.0424687	0.126383	0.058978	986	1.97414e-22	0.1574	0.0238183	0.448573	0.0001863	0.0209954	0.635411	0.15728	0.273904	Right	Vis_14	thickness	-0.109682	0.111942	-0.0574094	-0.0458469	15.6956	-83.875	38.1416	-1.02327	-0.0866578	7Networks_RH_Vis_14	0	0	0	0	862	0	0	0	0	Multiple	2.2736	0.130374	17.439
thickness_115	Cortical thickness	115	-407.655	0.594055	0.0467237	0.405945	0.0467237	-0.0978835	0.0335924	-0.00248168	0.0827939	-0.534161	0.114829	-0.389611	0.145839	-0.112794	0.160874	-0.296289	0.128373	0.124828	0.0419136	0.116334	0.0585312	986	2.13073e-24	0.3458	0.0036652	0.976094	3.86881e-06	0.0076439	0.483296	0.0211847	0.0029867	Right	Vis_15	thickness	-0.0656061	0.0756721	-0.105503	-0.0328692	29.8135	-71.9884	29.407	-0.207583	-0.0239935	7Networks_RH_Vis_15	0	0	0	0	1540	0	0	0	0	Multiple	2.42766	0.107423	22.5991
thickness_116	Cortical thickness	116	-407.191	0.525178	0.0462917	0.474822	0.0462917	-0.111167	0.0332199	0.0241752	0.081898	-0.51359	0.111533	-0.574857	0.142706	-0.311227	0.159703	-0.35819	0.125671	0.0923566	0.0413478	0.137511	0.0572225	986	8.63067e-22	0.2761	0.0008526	0.767832	4.8797e-06	6.19e-05	0.0515923	0.0045313	0.0258057	Right	SomMot_1	thickness	-0.0641568	-0.0795013	-0.0683865	-0.044444	50.4172	-18.8648	5.86374	0.514289	-0.26153	7Networks_RH_SomMot_1	0	0	0	0	1651	0	0	0	0	Multiple	2.74923	0.151646	18.1292
thickness_117	Cortical thickness	117	-438.233	0.475903	0.0569178	0.524097	0.0569178	-0.0395004	0.0340351	0.101638	0.083776	-0.346139	0.112852	-0.580114	0.14515	-0.228328	0.164055	-0.37149	0.127789	0.0807914	0.0422954	0.0763578	0.0580736	986	1.06864e-13	0.0524	0.245998	0.225163	0.0022588	7.21e-05	0.164313	0.0037067	0.056151	Right	SomMot_2	thickness	-0.0546202	-0.0966559	-0.00259276	-0.0575198	63.7583	-28.0511	6.51567	1.39999	-0.0840506	7Networks_RH_SomMot_2	4	0	0	0	1270	0	0	0	0	Multiple	2.94147	0.171154	17.1861
thickness_118	Cortical thickness	118	-430.873	0.361604	0.0599202	0.638396	0.0599202	-0.16937	0.0332667	0.0204939	0.0819142	-0.558794	0.107203	-0.382809	0.139439	-0.154907	0.160869	-0.12259	0.122647	0.115393	0.0410383	0.101779	0.0557481	986	1.39051e-09	0.1593	4.52238e-07	0.802411	2.51944e-07	0.0062663	0.335657	0.318052	0.0051028	Right	SomMot_3	thickness	-0.0702229	-0.11513	-0.0133281	-0.0116063	38.1668	-16.0649	14.5212	-0.159996	-0.263125	7Networks_RH_SomMot_3	0	0	0	0	1757	0	0	0	0	Multiple	2.82706	0.149169	18.9521
thickness_119	Cortical thickness	119	-412.725	0.518969	0.0483574	0.481031	0.0483574	-0.131146	0.0333818	0.00538045	0.0823234	-0.509715	0.111928	-0.246254	0.143249	-0.1264	0.160532	-0.288932	0.12608	0.122826	0.0415875	0.114482	0.0573966	986	1.2001086e-20	0.3162	9.25e-05	0.947887	6.01573e-06	0.0858658	0.431085	0.0222119	0.0032703	Right	SomMot_4	thickness	-0.0732015	-0.106595	-0.062679	-0.028338	41.9304	-29.7637	17.354	0.778037	-0.257963	7Networks_RH_SomMot_4	0	0	0	0	1332	0	0	0	0	Multiple	2.64274	0.138477	19.0844
thickness_120	Cortical thickness	120	-462.166	0.281611	0.0649558	0.718389	0.0649558	-0.12859	0.0339709	-0.0136533	0.0833811	-0.272314	0.107337	-0.339641	0.140664	0.0139513	0.164591	-0.445497	0.123582	0.0261355	0.0417043	0.0975991	0.0561144	986	4.6e-06	0.0394	0.0001686	0.869947	0.011344	0.0161146	0.932444	0.0003417	0.531142	Right	SomMot_5	thickness	-0.0596787	-0.098171	-0.0600603	-0.0212378	59.3633	-2.38838	10.2566	-0.0161462	0.119018	7Networks_RH_SomMot_5	298	0	0	0	838	36	0	0	0	Paralimbic	2.8443	0.181323	15.6864
thickness_121	Cortical thickness	121	-444.586	0.391475	0.0610547	0.608525	0.0610547	-0.126949	0.0338483	0.235984	0.0832086	-0.392298	0.109921	-0.399327	0.142549	0.0981088	0.163646	-0.474569	0.125374	-0.0510049	0.0418416	0.00383254	0.0569285	986	2.5113299e-10	-0.0713	0.0001873	0.0046479	0.0003939	0.0052412	0.548836	0.0001687	0.223267	Right	SomMot_6	thickness	-0.0691879	-0.128707	-0.00423044	0.0781471	56.073	-15.8507	15.4777	0.0980259	-0.185086	7Networks_RH_SomMot_6	54	0	0	0	1042	5	0	0	0	Multiple	2.88097	0.190714	15.1063
thickness_122	Cortical thickness	122	-389.369	0.663304	0.0422022	0.336696	0.0422022	-0.110718	0.0333625	-0.0431189	0.0822417	-0.578242	0.116223	-0.663257	0.146354	-0.157745	0.159064	-0.532078	0.128852	0.0837213	0.04172	0.183345	0.0588862	986	2.95801e-29	0.1737	0.0009337	0.600142	7.87744e-07	6.50865e-06	0.321507	4.11e-05	0.0451018	Right	SomMot_7	thickness	-0.0647508	-0.132757	-0.11911	-0.0322735	54.2504	-8.94275	30.7463	-0.204187	0.0488111	7Networks_RH_SomMot_7	4	0	0	0	2850	0	0	0	0	Multiple	2.36954	0.109226	21.6939
thickness_123	Cortical thickness	123	-465.163	0.155899	0.0619532	0.844101	0.0619532	-0.202009	0.0334143	-0.0563472	0.0816244	-0.177119	0.102543	-0.0711923	0.136075	0.0455152	0.162885	-0.141228	0.119398	0.0983443	0.0406089	0.0617638	0.0539904	986	0.0044802	0.2025	1.99857e-09	0.490166	0.0844378	0.600871	0.779947	0.237369	0.015821	Right	SomMot_8	thickness	-0.066763	-0.0425081	0.049607	0.0688835	9.63924	-15.1805	42.3916	1.04847	-0.0110894	7Networks_RH_SomMot_8	321	0	0	2	732	44	0	0	0	Paralimbic	2.7693	0.163549	16.9326
thickness_124	Cortical thickness	124	-407.315	0.577491	0.0480053	0.422509	0.0480053	-0.138892	0.0334858	-0.225022	0.0825034	-0.408295	0.113988	-0.650547	0.145427	-0.126156	0.16059	-0.432327	0.127656	0.0986047	0.0417576	0.245741	0.0581825	986	4.93863e-23	-0.0195	3.67e-05	0.0065093	0.0003604	9.8483e-06	0.432236	0.0007426	0.0184037	Right	SomMot_9	thickness	-0.0650888	-0.111373	-0.0972949	0.00732828	48.5268	-25.3683	49.4508	1.07958	0.102132	7Networks_RH_SomMot_9	0	0	0	0	1446	0	0	0	0	Multiple	2.35773	0.140343	16.7998
thickness_125	Cortical thickness	125	-424.117	0.537819	0.04933	0.462181	0.04933	-0.082747	0.0338632	-0.00790506	0.0834027	-0.426166	0.114055	-0.344184	0.14586	-0.0826671	0.162646	-0.316637	0.128307	0.134039	0.0421886	0.111878	0.0583914	986	8.2203735e-20	-0.0407	0.0147454	0.924486	0.0002004	0.0186991	0.611296	0.0138831	0.0015154	Right	SomMot_10	thickness	-0.0802834	-0.0849674	-0.119662	-0.01598	43.6164	-13.4171	46.1484	-0.107744	0.174455	7Networks_RH_SomMot_10	122	0	0	0	1331	9	0	0	0	Multiple	2.42907	0.114533	21.2085
thickness_126	Cortical thickness	126	-442.701	0.434734	0.0549701	0.565266	0.0549701	-0.180423	0.0340001	-0.256278	0.0836067	-0.0546494	0.111705	-0.199462	0.144089	-0.0697569	0.164032	-0.307576	0.126769	0.0412309	0.0421145	0.165983	0.0575755	986	7.57407e-14	0.1015	1.44188e-07	0.0022322	0.624534	0.16676	0.670658	0.0155727	0.327837	Right	SomMot_11	thickness	-0.0583187	-0.105607	-0.048458	0.0161523	7.31262	-10.7782	49.7201	0.898876	0.0195713	7Networks_RH_SomMot_11	7	0	0	0	957	1	0	0	0	Multiple	2.85658	0.185112	15.4316
thickness_127	Cortical thickness	127	-439.342	0.406384	0.0541486	0.593616	0.0541486	-0.0604988	0.0338	-0.179157	0.0829543	-0.582942	0.109982	-0.318511	0.142409	-0.00173918	0.163	-0.256815	0.12528	0.110033	0.0417312	0.197402	0.0568741	986	6.76789e-13	0.1524	0.0734963	0.0310476	1.5866e-07	0.0255313	0.991481	0.0405615	0.0085431	Right	SomMot_12	thickness	-0.0680025	-0.125683	-0.139236	-0.0400956	36.863	-24.8812	54.2601	0.595328	0.0983561	7Networks_RH_SomMot_12	0	0	0	0	1253	0	0	0	0	Multiple	1.91668	0.10945	17.5119
thickness_128	Cortical thickness	128	-430.727	0.523566	0.0538747	0.476434	0.0538747	-0.0731332	0.0340122	-0.354188	0.0837535	-0.255096	0.11418	-0.495498	0.146143	0.0460414	0.163512	-0.254475	0.12858	0.0673898	0.0423167	0.252928	0.0585116	986	3.25809e-18	-0.0174	0.0317827	2.59e-05	0.0256425	0.0007494	0.778267	0.0481774	0.111563	Right	SomMot_13	thickness	-0.0687323	-0.0811426	-0.124176	-0.017112	30.5216	-42.3823	57.541	1.08536	0.0305998	7Networks_RH_SomMot_13	0	0	0	0	868	0	0	0	0	Multiple	2.28185	0.139973	16.302
thickness_129	Cortical thickness	129	-403.371	0.658704	0.0372688	0.341296	0.0372688	-0.0513667	0.0338072	-0.182673	0.083331	0.0288636	0.117571	-0.389592	0.148182	0.0443134	0.161227	-0.120531	0.13053	0.0912955	0.0422827	0.114077	0.0596103	986	5.21486e-36	-0.0926	0.128928	0.0285348	0.806076	0.008755	0.783435	0.356089	0.0309867	Right	SomMot_14	thickness	-0.0608891	-0.125771	-0.12323	-0.0133299	30.5181	-21.4674	60.08	-0.745594	-0.0881596	7Networks_RH_SomMot_14	0	0	0	0	1797	0	0	0	0	Multiple	2.76692	0.150861	18.3409
thickness_130	Cortical thickness	130	-425.924	0.457893	0.0558954	0.542107	0.0558954	-0.10765	0.0335358	-0.229558	0.0824929	-0.473041	0.110666	-0.729246	0.142864	-0.28037	0.161705	-0.343645	0.125472	0.10092	0.0416071	0.259969	0.0570185	986	1.49601e-14	0.3004	0.0013624	0.0054899	2.26e-05	4.92547e-07	0.0831139	0.0062828	0.0153747	Right	SomMot_15	thickness	-0.0729877	-0.103602	-0.127167	-0.0181355	28.0698	-36.5802	61.8236	0.629727	-0.0706484	7Networks_RH_SomMot_15	0	0	0	0	1232	0	0	0	0	Multiple	2.15109	0.136742	15.7311
thickness_131	Cortical thickness	131	-443.475	0.489726	0.0552915	0.510274	0.0552915	-0.143751	0.0343251	-0.178463	0.0844141	-0.0242993	0.11411	-0.286336	0.146515	0.0807935	0.165279	-0.298924	0.128959	0.0762989	0.0426041	0.119067	0.0586306	986	2.91581e-16	-0.1817	3.17e-05	0.0346631	0.831354	0.0510759	0.625029	0.0208169	0.0734475	Right	SomMot_16	thickness	-0.0478123	-0.077965	-0.102124	0.00744052	22.6715	-10.1551	63.2423	0.0896392	-0.00483753	7Networks_RH_SomMot_16	169	0	0	0	1747	10	0	0	0	Multiple	2.64411	0.135991	19.4433
thickness_132	Cortical thickness	132	-415.437	0.535626	0.0480658	0.464374	0.0480658	-0.0282734	0.0335544	-0.212982	0.0826211	-0.631781	0.112934	-0.360948	0.144668	-0.20853	0.161354	-0.239666	0.127114	0.0417925	0.0417627	0.225422	0.0578492	986	6.90956e-22	-0.0598	0.399593	0.0100779	3.45267e-08	0.0129985	0.196297	0.0598917	0.3171	Right	SomMot_17	thickness	-0.0623259	-0.0961606	-0.124075	-0.0234635	9.49347	-40.6803	66.9886	-0.0138983	-0.0232994	7Networks_RH_SomMot_17	10	0	0	0	1412	1	0	0	0	Multiple	2.1808	0.134882	16.1682
thickness_133	Cortical thickness	133	-434.886	0.538036	0.0477133	0.461964	0.0477133	-0.122607	0.0342285	-0.176895	0.0843975	-0.270083	0.115295	-0.073633	0.147433	-0.0515922	0.164464	-0.195052	0.129807	0.0704279	0.0426519	0.141341	0.0590433	986	1.61592e-21	-0.2163	0.0003579	0.0361722	0.019457	0.617595	0.753751	0.133603	0.0987483	Right	SomMot_18	thickness	-0.0501733	-0.111292	-0.12566	-0.0238836	6.45285	-24.9088	66.7686	0.221748	-0.0851035	7Networks_RH_SomMot_18	0	0	0	0	2279	0	0	0	0	Multiple	2.65671	0.148484	17.8922
thickness_134	Cortical thickness	134	-435.724	0.463963	0.0524707	0.536037	0.0524707	-0.0222431	0.0339026	-0.35368	0.0833952	-0.167095	0.112063	-0.24114	0.144344	0.0147648	0.163599	-0.0643342	0.126944	0.242805	0.0420484	0.210125	0.0576982	986	5.05256e-16	0.026	0.511763	2.45e-05	0.136088	0.0954173	0.928084	0.612355	1.05505e-08	Right	SomMot_19	thickness	-0.0625725	-0.12086	-0.142461	-0.0439722	19.2145	-30.6578	64.8816	0.261473	-0.0757491	7Networks_RH_SomMot_19	0	0	0	0	1034	0	0	0	0	Multiple	1.75252	0.10613	16.513
thickness_135	Cortical thickness	135	-426.997	0.516742	0.0545116	0.483258	0.0545116	-0.0705523	0.0339039	0.0686264	0.0833949	-0.56049	0.113432	-0.400966	0.145593	-0.316763	0.162781	-0.179853	0.127962	0.056822	0.0421091	0.0919503	0.0582253	986	8.56312e-17	0.374	0.037848	0.410539	9.77567e-07	0.0061807	0.0519138	0.160625	0.177572	Right	DorsAttn_Post_1	thickness	-0.0603489	0.0514778	0.0701113	-0.104905	47.4246	-56.8325	-13.6791	0.698013	0.00577759	7Networks_RH_DorsAttn_Post_1	0	0	16	0	1931	0	0	1	0	Multiple	2.81983	0.139085	20.2741
thickness_136	Cortical thickness	136	-448.527	0.368015	0.0566577	0.631985	0.0566577	-0.0682765	0.0338807	-0.0593196	0.0833322	-0.387909	0.109373	-0.232745	0.142236	0.0548687	0.16387	-0.33772	0.125011	0.124557	0.0417972	0.124742	0.0567594	986	9.47437e-11	0.2275	0.0442073	0.47677	0.0004234	0.102412	0.737764	0.007077	0.0029733	Right	DorsAttn_Post_2	thickness	-0.049224	0.0370265	0.0363791	-0.0365447	47.6143	-62.5863	8.3123	0.821913	0.0366146	7Networks_RH_DorsAttn_Post_2	176	0	5	169	1871	9	0	0	9	Multiple	2.61504	0.124203	21.0545
thickness_137	Cortical thickness	137	-422.279	0.456994	0.0530274	0.543006	0.0530274	-0.148093	0.033403	-0.00712432	0.0822075	-0.530667	0.110257	-0.706758	0.142043	-0.0287197	0.161178	-0.4962	0.124964	-0.0243333	0.0414189	0.163448	0.0568069	986	1.93127e-16	0.3834	1.03e-05	0.930942	1.80513e-06	8.43476e-07	0.858582	7.87e-05	0.556924	Right	DorsAttn_Post_3	thickness	-0.0500272	-0.0747987	-0.0350556	0.0627851	56.3293	-21.8106	35.8412	1.08201	0.0518578	7Networks_RH_DorsAttn_Post_3	226	0	0	0	1264	18	0	0	0	Multiple	2.62523	0.175758	14.9366
thickness_138	Cortical thickness	138	-431.718	0.381769	0.0563998	0.618231	0.0563998	-0.176262	0.0333691	-0.160916	0.0821136	-0.43767	0.108273	-0.725179	0.140346	-0.157515	0.161341	-0.352802	0.12342	0.0553851	0.0412257	0.215085	0.0560479	986	2.72e-11	0.4666	1.63189e-07	0.0505031	5.56e-05	3.28713e-07	0.329016	0.0044173	0.179594	Right	DorsAttn_Post_4	thickness	0.010543	-0.00430925	-0.0336328	0.052672	42.2957	-40.9376	41.1883	1.89219	0.293387	7Networks_RH_DorsAttn_Post_4	9	0	457	0	1305	1	0	35	0	Unimodal	2.51046	0.14133	17.7632
thickness_139	Cortical thickness	139	-413.318	0.504496	0.0556809	0.495504	0.0556809	-0.199622	0.0333232	-0.260622	0.0821401	-0.376431	0.111409	-0.853414	0.142753	-0.0440753	0.16048	-0.409559	0.125722	0.061816	0.041465	0.269809	0.0571368	986	2.15617e-16	0.3525	3.04517e-09	0.0015799	0.0007479	3.40412e-09	0.783606	0.0011467	0.136558	Right	DorsAttn_Post_5	thickness	-0.0485741	-0.0587689	-0.0635349	0.00957603	37.5512	-34.8145	42.8253	1.38392	0.11521	7Networks_RH_DorsAttn_Post_5	0	0	0	0	1642	0	0	0	0	Multiple	2.38351	0.126588	18.8289
thickness_140	Cortical thickness	140	-445.018	0.463551	0.0544981	0.536449	0.0544981	-0.0788444	0.0342429	-0.189695	0.0842095	-0.0654037	0.113082	-0.361058	0.145757	0.045727	0.165157	-0.255521	0.128189	0.145963	0.0424799	0.138557	0.0582368	986	2.04676e-15	0.1402	0.0216034	0.0244173	0.563108	0.0136138	0.781867	0.0463416	0.0006058	Right	DorsAttn_Post_6	thickness	-0.0121324	0.0230965	-0.0312622	0.0597024	13.6359	-72.321	50.7747	-0.493806	-0.121168	7Networks_RH_DorsAttn_Post_6	0	0	16	0	928	0	0	2	0	Multiple	2.34357	0.150092	15.6142
thickness_141	Cortical thickness	141	-432.39	0.414207	0.0571428	0.585793	0.0571428	-0.120292	0.0335481	-0.260433	0.0824751	-0.317841	0.10953	-0.665193	0.141762	-0.0990868	0.161994	-0.488188	0.124676	0.05639	0.04155	0.261675	0.0566122	986	1.05651e-12	0.1447	0.0003566	0.0016463	0.0038276	3.40611e-06	0.540814	0.0001009	0.175307	Right	DorsAttn_Post_7	thickness	-0.0419019	0.0338414	-0.126063	-0.0191848	32.9335	-50.0028	46.7247	1.55496	-0.0267111	7Networks_RH_DorsAttn_Post_7	0	0	35	0	1106	0	0	3	0	Multiple	2.33724	0.134398	17.3904
thickness_142	Cortical thickness	142	-419.793	0.569573	0.0486436	0.430427	0.0486436	-0.103082	0.0338998	-0.202716	0.0834396	-0.191365	0.115062	-0.584712	0.146603	0.065734	0.162478	-0.454372	0.128987	0.0615372	0.0422255	0.194478	0.0587552	986	5.17781e-22	0.2033	0.0024448	0.0152928	0.0964187	7.58e-05	0.685794	0.0004597	0.145233	Right	DorsAttn_Post_8	thickness	-0.0692303	0.047027	-0.102396	0.00256423	24.3332	-60.3005	53.8119	0.884322	-0.0866607	7Networks_RH_DorsAttn_Post_8	0	0	0	0	1839	0	0	0	0	Multiple	2.31084	0.128085	18.0415
thickness_143	Cortical thickness	143	-431.809	0.512022	0.053204	0.487978	0.053204	-0.0945793	0.0340334	-0.229386	0.0838184	-0.0643854	0.113765	-0.533591	0.145763	0.0259063	0.16353	-0.285086	0.128272	0.112888	0.0423117	0.168552	0.0584036	986	5.36157e-18	-0.2284	0.0056043	0.0063797	0.571383	0.0002736	0.874128	0.0265154	0.0078343	Right	DorsAttn_Post_9	thickness	-0.0360565	0.0075457	-0.0464116	0.0425082	6.92823	-56.0414	59.7468	-0.223359	-0.0604416	7Networks_RH_DorsAttn_Post_9	120	0	0	0	1525	8	0	0	0	Multiple	2.43141	0.160227	15.1748
thickness_144	Cortical thickness	144	-435.969	0.489273	0.0518995	0.510727	0.0518995	-0.0919101	0.0340323	-0.265599	0.0837676	-0.28173	0.113191	-0.444608	0.145581	-0.0847231	0.163883	-0.286775	0.127954	0.0789891	0.0422864	0.218205	0.0581797	986	1.6642e-17	0.1045	0.007063	0.0015592	0.0130352	0.0023942	0.605172	0.0253708	0.0618759	Right	DorsAttn_Post_10	thickness	-0.0590748	-0.060368	-0.0892116	0.0102444	19.9234	-49.0898	65.9101	0.249291	-0.0167834	7Networks_RH_DorsAttn_Post_10	0	0	0	0	1472	0	0	0	0	Multiple	2.25578	0.133168	16.9393
thickness_145	Cortical thickness	145	-439.182	0.447491	0.0563438	0.552509	0.0563438	-0.188608	0.0339375	-0.139318	0.0835248	-0.072679	0.111767	-0.34224	0.144096	0.0873649	0.163693	-0.251813	0.12679	0.131907	0.0420702	0.115449	0.0576191	986	4.6561e-14	0.6404	3.70076e-08	0.0954181	0.515413	0.0177269	0.593593	0.0475118	0.0017571	Right	DorsAttn_FEF_1	thickness	-0.0545971	0.00436805	-0.112687	-0.00352547	33.9969	-4.75039	50.5492	0.864765	0.0148881	7Networks_RH_DorsAttn_FEF_1	111	0	19	0	1432	8	0	1	0	Multiple	2.6397	0.134777	19.5857
thickness_146	Cortical thickness	146	-413.534	0.549766	0.0463552	0.450234	0.0463552	-0.23126	0.033567	-0.0663529	0.0826481	0.142489	0.113418	-0.321057	0.144698	0.0275327	0.16111	-0.279266	0.127405	0.0533254	0.0417975	0.0519148	0.0580058	986	4.82979e-22	0.1987	1.10054e-11	0.422165	0.209633	0.0268063	0.864309	0.0287716	0.2022	Right	DorsAttn_FEF_2	thickness	0.014901	0.00391131	-0.0376771	0.0641338	25.5374	6.15444	53.8965	1.02797	0.00968442	7Networks_RH_DorsAttn_FEF_2	35	0	543	0	1219	3	0	45	0	Unimodal	2.72151	0.144674	18.8113
thickness_147	Cortical thickness	147	-422.715	0.513146	0.0524817	0.486854	0.0524817	-0.179557	0.0336921	0.193938	0.0831564	-0.0189825	0.112866	-0.380986	0.144522	-0.0875707	0.162083	-0.389263	0.127136	0.0233784	0.0420141	-0.0236652	0.0578921	986	5.22458e-18	0.5494	1.27167e-07	0.0197121	0.866415	0.0084712	0.589062	0.0022804	0.578106	Right	DorsAttn_PrCv_1	thickness	-0.00579108	-0.0188067	0.000939765	-0.00382371	49.2343	9.29978	21.2785	0.442563	0.142835	7Networks_RH_DorsAttn_PrCv_1	676	0	302	0	2015	34	0	15	0	Paralimbic	2.78709	0.129297	21.5557
thickness_148	Cortical thickness	148	-439.766	0.352636	0.0601315	0.647364	0.0601315	-0.119218	0.0335855	0.0935494	0.082956	-0.616039	0.107865	-0.380141	0.140287	-0.224582	0.162158	-0.33991	0.123347	0.0316942	0.0414651	0.110665	0.0560638	986	5.04212e-09	0.3263	0.0004162	0.258998	1.62087e-08	0.0069135	0.166315	0.0060225	0.445118	Right	SalVentAttn_TempOccPar_1	thickness	0.00614524	-0.000786784	0.0564806	0.0299673	53.1789	-48.715	9.53846	1.11825	0.111948	7Networks_RH_SalVentAttn_TempOccPar_1	706	0	10	565	1308	54	0	1	43	Idiotypic	2.80486	0.154176	18.1926
thickness_149	Cortical thickness	149	-468.402	0.326938	0.055402	0.673062	0.055402	-0.0371234	0.0343763	-0.124647	0.0844229	-0.105918	0.10987	-0.106043	0.143389	-0.0456153	0.166565	-0.336761	0.126089	0.0645207	0.0423083	0.111739	0.0571598	986	3.24637e-09	0.2913	0.280213	0.139859	0.335147	0.459769	0.784211	0.0076493	0.127336	Right	SalVentAttn_TempOccPar_2	thickness	-0.0181242	-0.0216289	0.0312967	0.0487408	57.0514	-42.7435	14.1281	1.24438	0.0767949	7Networks_RH_SalVentAttn_TempOccPar_2	750	0	17	122	1215	62	0	1	10	Paralimbic	2.76543	0.185339	14.9209
thickness_150	Cortical thickness	150	-414.416	0.507473	0.0488559	0.492527	0.0488559	-0.148374	0.0333756	0.0598597	0.0823558	-0.516631	0.111566	-0.638102	0.143099	0.00787971	0.160582	-0.407759	0.125861	0.0203396	0.0415773	0.118552	0.0573288	986	1.73943e-19	0.1501	9.85814e-06	0.467222	4.31704e-06	9.96922e-06	0.960862	0.0012547	0.624826	Right	SalVentAttn_TempOccPar_3	thickness	-0.040291	-0.0567824	0.00684759	0.0613468	57.1412	-31.6045	27.7958	1.17995	-0.065042	7Networks_RH_SalVentAttn_TempOccPar_3	2382	0	0	0	2626	91	0	0	0	Paralimbic	2.75041	0.131677	20.8876
thickness_151	Cortical thickness	151	-458.729	0.356653	0.0636343	0.643347	0.0636343	-0.183874	0.0341708	-0.00570751	0.0840461	-0.138271	0.110232	-0.314006	0.143178	0.0531805	0.165568	-0.225972	0.125905	0.0251318	0.0421705	0.0578488	0.0571275	986	1.36138e-08	0.4618	9.3557e-08	0.945868	0.209269	0.0285637	0.748094	0.0729281	0.551383	Right	SalVentAttn_PrC_1	thickness	-0.0307184	-0.0168901	-0.0984425	-0.00450314	48.2006	2.42879	39.9915	0.340174	0.264154	7Networks_RH_SalVentAttn_PrC_1	387	0	161	0	882	44	0	18	0	Paralimbic	2.72913	0.164513	16.5891
thickness_152	Cortical thickness	152	-398.772	0.349707	0.059633	0.650293	0.059633	0.0110523	0.0321225	0.827476	0.0788946	0.0914087	0.103282	-0.0990447	0.134469	0.133579	0.155504	0.112559	0.118222	-0.0746715	0.0396029	-0.404416	0.0536315	986	1.69957e-09	0.1234	0.730798	2.90794e-24	0.376495	0.461417	0.390415	0.341274	0.059802	Right	SalVentAttn_FrOper_1	thickness	-0.0398435	-0.0452624	0.0656503	0.00669675	42.3249	0.304354	-14.8467	0.052469	-0.138846	7Networks_RH_SalVentAttn_FrOper_1	906	283	2	0	1209	75	23	0	0	Paralimbic	2.98389	0.242703	12.2944
thickness_153	Cortical thickness	153	-394.28	0.511551	0.059001	0.488449	0.059001	-0.140165	0.0327194	0.538937	0.0805608	-0.0727394	0.109485	-0.386585	0.140324	-0.0128402	0.157467	-0.280104	0.123489	0.0343281	0.0406871	-0.191318	0.0561701	986	1.84108e-15	-0.1735	2.03e-05	4.06472e-11	0.506431	0.0060815	0.935016	0.0234918	0.398965	Right	SalVentAttn_FrOper_2	thickness	-0.0478678	-0.0655122	0.0300767	-0.0287555	45.4147	-9.90321	-3.99147	0.928268	-0.329048	7Networks_RH_SalVentAttn_FrOper_2	1060	7	0	0	1966	54	0	0	0	Paralimbic	2.97906	0.190516	15.6368
thickness_154	Cortical thickness	154	-429.609	0.411169	0.0588223	0.588831	0.0588223	-0.226349	0.0334451	0.00318752	0.0822018	-0.216818	0.109178	-0.290796	0.141404	-0.0837321	0.161503	-0.343652	0.124201	0.0965951	0.0413924	0.0831134	0.0564056	986	2.39551e-11	0.4438	2.54261e-11	0.969065	0.0470786	0.0396937	0.604186	0.0058001	0.0199641	Right	SalVentAttn_FrOper_3	thickness	0.00106767	-0.0205045	0.0303233	0.00968737	35.2212	22.2619	5.70547	1.03498	-0.0781311	7Networks_RH_SalVentAttn_FrOper_3	1155	0	36	0	1191	97	0	3	0	Paralimbic	2.90317	0.133123	21.8082
thickness_155	Cortical thickness	155	-431.309	0.321879	0.0651812	0.678121	0.0651812	-0.101746	0.0330673	0.302824	0.081437	-0.305457	0.10576	-0.317277	0.137876	0.0836739	0.160301	-0.29587	0.121194	0.118989	0.040802	-0.0666726	0.055067	986	5e-07	0.1781	0.002151	0.0002036	0.003903	0.0216268	0.60175	0.0148667	0.0037375	Right	SalVentAttn_FrOper_4	thickness	-0.0352336	-0.0612878	0.0610355	0.0296631	42.4566	4.98962	5.90438	0.48347	-0.0873762	7Networks_RH_SalVentAttn_FrOper_4	2343	0	0	0	2640	89	0	0	0	Paralimbic	3.07235	0.12824	23.9578
thickness_156	Cortical thickness	156	-445.319	0.386944	0.0570735	0.613056	0.0570735	-0.223249	0.0338519	-0.0035891	0.0832082	-0.134026	0.109832	-0.0741691	0.142469	-0.137635	0.163674	-0.221565	0.125332	-0.0459873	0.0418617	0.050319	0.0568796	986	3.88924e-11	0.1866	7.22494e-11	0.965581	0.222457	0.60268	0.400459	0.0776552	0.272422	Right	SalVentAttn_Med_1	thickness	-0.046545	-0.0490058	0.0695267	0.0303485	7.51153	7.15108	41.2314	1.09611	-0.00328018	7Networks_RH_SalVentAttn_Med_1	1335	0	4	0	1595	84	0	0	0	Paralimbic	2.93048	0.146503	20.0029
thickness_157	Cortical thickness	157	-414.41	0.541755	0.0532929	0.458245	0.0532929	-0.186897	0.0335579	-0.108735	0.0826248	-0.383175	0.113102	-0.335998	0.144562	0.10363	0.161134	-0.331217	0.127197	0.125552	0.0417728	0.138107	0.0579271	986	1.859e-19	0.0846	3.50347e-08	0.188467	0.000748	0.0205314	0.520163	0.0094617	0.0027348	Right	SalVentAttn_Med_2	thickness	-0.0415857	-0.00904948	-0.0283282	0.0342921	12.3099	-35.7645	45.9909	0.291339	0.115454	7Networks_RH_SalVentAttn_Med_2	1847	0	116	3	2262	82	0	5	0	Paralimbic	2.56541	0.128624	19.9451
thickness_158	Cortical thickness	158	-429.404	0.61918	0.0506199	0.38082	0.0506199	-0.150514	0.0344888	-0.0271113	0.0849573	-0.150097	0.118624	0.0306423	0.150212	0.127026	0.164869	-0.350598	0.132299	-0.0410955	0.0430604	0.0549175	0.0603449	986	7.30656e-22	-0.0451	1.45e-05	0.74964	0.206026	0.838361	0.441083	0.0081618	0.340102	Right	SalVentAttn_Med_3	thickness	-0.0366714	-0.051381	-0.0637501	0.0383996	9.11168	2.64616	63.2384	0.773675	0.0918973	7Networks_RH_SalVentAttn_Med_3	1370	0	7	0	1592	86	0	0	0	Paralimbic	2.91847	0.175035	16.6737
thickness_159	Cortical thickness	159	-425.252	0.497512	0.0529905	0.502488	0.0529905	-0.164357	0.0337042	0.379527	0.0830501	-0.0386207	0.112396	-0.194358	0.144155	-0.180334	0.162359	-0.0782002	0.126866	-0.200709	0.0418723	-0.153022	0.0577645	986	1.53718e-16	0.9354	1.29839e-06	5.33461e-06	0.731087	0.177886	0.266984	0.537676	1.91645e-06	Right	Limbic_OFC_1	thickness	0.0374624	0.00481419	0.084107	-0.0429416	12.7197	31.9541	-22.4988	-0.219374	-0.0487582	7Networks_RH_Limbic_OFC_1	0	2229	5	0	2241	0	99	0	0	Heteromodal	2.6137	0.137542	19.0029
thickness_160	Cortical thickness	160	-458.016	0.362504	0.0574406	0.637496	0.0574406	-0.0939766	0.0341742	0.150367	0.0840355	-0.346482	0.1102	-0.430522	0.143322	-0.195113	0.16561	-0.195207	0.126029	-0.0576912	0.0421698	0.0219892	0.0572851	986	1.8020869e-10	-0.0071	0.0060813	0.0736229	0.0017471	0.0027761	0.239101	0.121907	0.171347	Right	Limbic_OFC_2	thickness	0.0450523	0.00579374	0.0815664	-0.0617827	28.7538	20.4739	-19.4619	0.101675	-0.159814	7Networks_RH_Limbic_OFC_2	0	956	54	616	1669	0	57	3	37	Idiotypic	3.06479	0.166008	18.4617
thickness_161	Cortical thickness	161	-430.517	0.448247	0.0521752	0.551753	0.0521752	-0.202595	0.0336552	-0.141247	0.0827568	0.0773522	0.110801	-0.32266	0.142852	-0.0276755	0.162289	-0.511427	0.125685	0.0607771	0.0417064	0.121433	0.0571113	986	4.77623e-15	1.3206	2.65384e-09	0.0880856	0.485355	0.0241821	0.86459	5.23e-05	0.145166	Right	Limbic_OFC_3	thickness	0.090472	0.0163952	0.0591998	0.0442575	15.4375	62.0302	-7.58364	0.742042	-0.0983635	7Networks_RH_Limbic_OFC_3	0	694	221	353	1268	0	55	17	28	Heteromodal	2.67683	0.171671	15.5928
thickness_162	Cortical thickness	162	-469.566	0.279347	0.0615922	0.720653	0.0615922	-0.00610848	0.0341676	-0.0381286	0.083818	-0.397035	0.108083	-0.401782	0.141667	-0.0948764	0.166139	-0.155954	0.124449	-0.0334008	0.0419201	0.100708	0.056458	986	2.2e-06	-0.0821	0.858116	0.649245	0.0002539	0.0047634	0.568089	0.210221	0.425616	Right	Limbic_TempPole_1	thickness	0.0320991	-0.00817591	0.0990786	-0.0218732	33.1174	5.28245	-35.9085	0.382795	0.0369957	7Networks_RH_Limbic_TempPole_1	0	1843	0	0	1897	0	97	0	0	Heteromodal	3.39578	0.203717	16.6691
thickness_163	Cortical thickness	163	-434.674	0.385838	0.0603363	0.614162	0.0603363	-0.0963792	0.0334846	0.203373	0.0823035	-0.451732	0.10859	-0.179692	0.140895	-0.109605	0.162021	-0.240392	0.123924	0.111805	0.0414103	-0.00708733	0.0562522	986	4.0087716e-10	-0.0074	0.0040775	0.0136789	3.68e-05	0.202441	0.498863	0.0528732	0.0069781	Right	Limbic_TempPole_2	thickness	0.0348588	0.00665883	0.101487	-0.0363517	47.1995	-18.0717	-33.1234	1.17007	0.057737	7Networks_RH_Limbic_TempPole_2	0	1745	10	30	1797	0	97	1	2	Heteromodal	3.01677	0.155506	19.3997
thickness_164	Cortical thickness	164	-444.399	0.504886	0.0507085	0.495114	0.0507085	-0.00999177	0.0343926	-0.0693645	0.0846726	-0.325819	0.114915	-0.325249	0.147374	-0.0722326	0.16551	-0.15936	0.129646	-0.0662977	0.0427545	0.107557	0.0589732	986	2.67189e-18	-0.1017	0.771424	0.412745	0.0046627	0.0277513	0.662531	0.219335	0.1213	Right	Limbic_TempPole_3	thickness	0.015262	0.00712437	0.0868571	-0.0729748	25.4634	-14.7252	-30.0771	-0.381867	-0.190274	7Networks_RH_Limbic_TempPole_3	0	1273	0	137	1446	0	88	0	9	Heteromodal	3.09787	0.203878	15.1948
thickness_165	Cortical thickness	165	-448.297	0.458619	0.0515413	0.541381	0.0515413	-0.0704534	0.0343003	-0.058964	0.0844387	-0.242591	0.113269	-0.356399	0.145898	-0.121824	0.165393	-0.2782	0.128373	0.0242757	0.0425395	0.111502	0.0583518	986	6.6976e-17	-0.2262	0.0402271	0.485125	0.0324034	0.0147519	0.461479	0.0304542	0.568266	Right	Cont_Par_1	thickness	0.0401129	-0.00373441	0.0216943	0.0606213	57.9014	-43.5202	33.8455	1.89659	0.217934	7Networks_RH_Cont_Par_1	528	0	529	0	1057	50	0	50	0	Unimodal	2.72118	0.175532	15.5025
thickness_166	Cortical thickness	166	-439.19	0.398063	0.0542013	0.601937	0.0542013	-0.158201	0.033697	-0.19461	0.0829172	-0.264955	0.109628	-0.619226	0.142042	-0.12345	0.162834	-0.333857	0.124993	0.0156475	0.0416581	0.202815	0.0567448	986	1.34024e-12	-0.0108	3.10003e-06	0.0192203	0.0158172	1.51e-05	0.448441	0.0078095	0.707233	Right	Cont_Par_2	thickness	0.0540824	0.0124189	-0.0261446	0.0586608	48.7019	-47.6486	41.6664	1.80852	0.191944	7Networks_RH_Cont_Par_2	0	0	1002	0	1002	0	0	100	0	Unimodal	2.56058	0.156581	16.3531
thickness_167	Cortical thickness	167	-439.055	0.448012	0.0537562	0.551988	0.0537562	-0.119525	0.0339435	-0.236249	0.0835264	-0.359478	0.111755	-0.546209	0.144165	0.0479004	0.163654	-0.364155	0.12677	0.0541773	0.0421127	0.229233	0.0576035	986	7.46346e-15	0.4051	0.0004543	0.0048091	0.0013434	0.0001594	0.769758	0.0041798	0.198812	Right	Cont_Par_3	thickness	0.0425453	0.0272947	-0.103352	-0.0152909	34.4584	-62.1979	43.1121	0.73354	0.00353743	7Networks_RH_Cont_Par_3	0	0	1197	0	1557	0	0	77	0	Unimodal	2.46666	0.12439	19.83
thickness_168	Cortical thickness	168	-439.365	0.444032	0.056681	0.555968	0.056681	-0.0261627	0.033923	0.0569014	0.0834875	-0.238618	0.111634	-0.702404	0.143965	-0.270411	0.163741	-0.416671	0.126659	-0.0804148	0.0421312	0.105349	0.0575544	986	6.33722e-14	0.0018	0.44068	0.495494	0.0326977	1.34573e-06	0.0990056	0.0010515	0.0562387	Right	Cont_Temp_1	thickness	0.0518331	0.0136819	0.0916402	-0.0621602	59.9251	-47.3951	-11.9149	1.48597	0.222394	7Networks_RH_Cont_Temp_1	1	0	940	97	1228	0	0	77	8	Unimodal	2.98028	0.165224	18.0378
thickness_169	Cortical thickness	169	-458.92	0.272456	0.0604557	0.727544	0.0604557	-0.149376	0.0337631	0.0730195	0.0827926	-0.444222	0.106586	-0.238604	0.139821	-0.102307	0.164317	-0.0670373	0.122952	-0.0145413	0.0414047	0.0440487	0.0556498	986	2.9e-06	0.2044	1.08e-05	0.377923	3.53e-05	0.0884312	0.533704	0.585482	0.725446	Right	Cont_PFCv_1	thickness	0.0468655	0.00155652	0.0611916	-0.0331435	34.2105	21.7272	-7.11012	0.923867	-0.19843	7Networks_RH_Cont_PFCv_1	85	0	633	82	800	11	0	79	10	Unimodal	3.24219	0.197705	16.3991
thickness_170	Cortical thickness	170	-435.605	0.446405	0.0561508	0.553595	0.0561508	-0.162589	0.0338781	0.144165	0.0831942	0.0230366	0.111271	-0.515332	0.14356	-0.0695525	0.163078	-0.347831	0.126277	0.0136847	0.0418964	-0.00800518	0.0574284	986	1.31761e-13	5.3142	1.96472e-06	0.0832494	0.835997	0.000361	0.669773	0.0060564	0.743958	Right	Cont_PFCl_1	thickness	0.0674742	0.0123297	0.0679417	-0.044397	35.2153	43.5507	-11.2349	1.24458	-0.203072	7Networks_RH_Cont_PFCl_1	0	52	1284	378	1714	0	3	75	22	Unimodal	2.74068	0.142943	19.1733
thickness_171	Cortical thickness	171	-404.814	0.483845	0.0527153	0.516155	0.0527153	-0.191659	0.0329385	0.0106099	0.0812249	0.198538	0.10946	-0.5151	0.140675	-0.0416122	0.158636	-0.682975	0.123767	0.126929	0.0409172	0.0718796	0.0563023	986	1.90509e-16	0.4523	8.23411e-09	0.896069	0.0703793	0.0002741	0.793086	4.68583e-08	0.0019971	Right	Cont_PFCl_2	thickness	0.0907946	0.018309	0.0856259	0.0142414	29.8827	53.3828	5.6621	1.27143	-0.0121964	7Networks_RH_Cont_PFCl_2	0	0	1134	100	1234	0	0	92	8	Unimodal	2.48081	0.137373	18.059
thickness_172	Cortical thickness	172	-400.97	0.578205	0.0470942	0.421795	0.0470942	-0.185518	0.0333295	0.131697	0.0819822	-0.131169	0.113333	-0.574601	0.1441	-0.0479467	0.159543	-0.546489	0.126866	0.0145106	0.0415049	0.0439622	0.0578084	986	3.16193e-23	0.1687	3.65325e-08	0.108393	0.247007	7.34e-05	0.763788	1.89e-05	0.726656	Right	Cont_PFCl_3	thickness	0.030587	0.000751665	0.00480287	0.0180648	42.1078	40.9897	11.083	1.85526	0.0747789	7Networks_RH_Cont_PFCl_3	101	0	1449	0	1550	7	0	93	0	Unimodal	2.56238	0.124723	20.5446
thickness_173	Cortical thickness	173	-401.657	0.592251	0.0438832	0.407749	0.0438832	-0.177897	0.0333834	0.035869	0.0822289	-0.061778	0.114088	-0.435465	0.144833	-0.0446199	0.159856	-0.496376	0.127553	0.094879	0.0416544	0.0683468	0.0581243	986	3.33468e-26	0.3296	1.2744e-07	0.66269	0.58807	0.0027348	0.78015	0.0001059	0.0230178	Right	Cont_PFCl_4	thickness	0.0428483	0.0123835	-0.0395997	-0.00526757	42.6894	22.2957	23.8169	1.15378	0.0858976	7Networks_RH_Cont_PFCl_4	0	0	1948	3	2057	0	0	95	0	Unimodal	2.58835	0.118329	21.8741
thickness_174	Cortical thickness	174	-414.992	0.560471	0.0479646	0.439529	0.0479646	-0.196147	0.0336674	-0.0512136	0.0829389	0.093562	0.11406	-0.405242	0.145445	-0.095392	0.161704	-0.402861	0.127984	0.0746483	0.0419791	0.0848269	0.0582898	986	4.90161e-22	0.0398	8.10367e-09	0.537008	0.412348	0.0055182	0.555227	0.0017188	0.0758322	Right	Cont_PFCl_5	thickness	0.0215721	-0.00675227	0.0407111	0.0580786	29.978	42.4488	25.6106	1.05586	0.152501	7Networks_RH_Cont_PFCl_5	719	0	923	79	1721	42	0	54	5	Unimodal	2.53807	0.132928	19.0935
thickness_175	Cortical thickness	175	-426.459	0.493488	0.0519037	0.506512	0.0519037	-0.165114	0.0337163	-0.0883208	0.0830005	0.154015	0.112331	-0.510252	0.144162	-0.157103	0.162315	-0.488151	0.12689	0.0534964	0.0418913	0.107595	0.057699	986	2.3709e-17	0.4199	1.14456e-06	0.287401	0.171045	0.0004251	0.333202	0.0001325	0.201766	Right	Cont_PFCl_6	thickness	0.0639018	0.0114017	0.0151781	0.080882	38.6827	30.4725	36.1896	1.22921	0.145899	7Networks_RH_Cont_PFCl_6	0	0	854	0	854	0	0	100	0	Unimodal	2.63141	0.161432	16.3005
thickness_176	Cortical thickness	176	-417.135	0.520613	0.0533193	0.479387	0.0533193	-0.209272	0.0335466	-0.208792	0.0825697	0.174241	0.112613	-0.458647	0.143965	0.110729	0.161248	-0.404425	0.126708	0.116014	0.0417401	0.13093	0.0576572	986	1.50935e-17	0.3752	7.1770466e-10	0.0116168	0.122891	0.0015141	0.492358	0.0014821	0.0056037	Right	Cont_PFCl_7	thickness	0.0847672	0.0171481	-0.0364089	0.0301075	40.6471	15.3662	44.1369	1.31757	0.0880656	7Networks_RH_Cont_PFCl_7	0	0	1491	0	1495	0	0	100	0	Unimodal	2.72963	0.13517	20.194
thickness_177	Cortical thickness	177	-436.401	0.39509	0.0526465	0.60491	0.0526465	-0.083901	0.0336666	0.0201044	0.0825926	-0.265887	0.109174	-0.29348	0.141566	-0.0911073	0.162332	-0.202605	0.124468	0.163385	0.0415124	0.069824	0.0565225	986	3.79068e-13	-0.0573	0.0129653	0.807695	0.0150754	0.0386258	0.574678	0.103897	8.87e-05	Right	Cont_pCun_1	thickness	0.0234073	0.0373432	-0.0975656	-0.00225317	13.8667	-69.7532	34.6327	-0.866647	-0.103892	7Networks_RH_Cont_pCun_1	0	0	526	104	1037	0	0	51	10	Unimodal	2.43917	0.137281	17.7678
thickness_178	Cortical thickness	178	-435.513	0.475861	0.0547434	0.524139	0.0547434	-0.0658605	0.0339541	0.239891	0.0835324	-0.490413	0.112545	-0.0107385	0.144739	0.085662	0.163522	-0.2744	0.127369	-0.225213	0.0422483	-0.0266769	0.0579042	986	2.76052e-15	0.3453	0.0525704	0.0041678	1.54e-05	0.94086	0.600398	0.0314627	1.11772e-07	Right	Cont_PFCmp_1	thickness	0.0492691	0.0184807	0.0553506	-0.0815743	3.69949	-27.0738	29.5068	-0.197505	0.0331508	7Networks_RH_Cont_PFCmp_1	23	0	896	357	1300	2	0	69	27	Unimodal	1.34157	0.10591	12.667
thickness_179	Cortical thickness	179	-444.574	0.512019	0.052625	0.487981	0.052625	-0.0332601	0.0344412	0.161266	0.0848773	-0.0887661	0.115229	0.312677	0.147645	0.367313	0.165675	-0.179566	0.130006	-0.112894	0.0429583	-0.0882267	0.059133	986	3.46903e-18	-0.053	0.334245	0.0575076	0.441122	0.0345447	0.0268586	0.167228	0.0085867	Right	Cont_PFCmp_2	thickness	0.0194812	0.00811517	0.065212	-0.0572081	3.11376	2.6947	30.6789	0.261609	0.048355	7Networks_RH_Cont_PFCmp_2	208	0	546	47	827	25	0	66	6	Unimodal	1.07007	0.117952	9.07207
thickness_180	Cortical thickness	180	-451.211	0.409221	0.0555738	0.590779	0.0555738	-0.157164	0.0341638	-0.0801787	0.0839934	-0.0486846	0.111519	-0.181209	0.144244	-0.190994	0.16505	-0.350671	0.12688	-0.0485682	0.0422546	0.0919545	0.0576145	986	3.88809e-12	0.0671	4.84769e-06	0.339915	0.662336	0.20933	0.247423	0.0058671	0.250565	Right	Cont_PFCmp_3	thickness	0.00850867	-0.00154296	0.0927905	0.0365058	8.16008	27.0812	29.4442	1.12117	0.0816131	7Networks_RH_Cont_PFCmp_3	499	0	729	201	1429	35	0	51	14	Unimodal	3.09053	0.151193	20.441
thickness_181	Cortical thickness	181	-408.288	0.642869	0.0451756	0.357131	0.0451756	-0.201207	0.0339384	-0.0343142	0.083497	-0.0124424	0.11734	-0.0924131	0.148135	0.11774	0.161808	-0.449312	0.13046	-0.0297989	0.0423448	0.0611965	0.0595655	986	2.01916e-25	0.2353	4.72779e-09	0.681109	0.915552	0.532774	0.466855	0.000602	0.481693	Right	Cont_PFCmp_4	thickness	0.06443	0.00739064	0.0119505	0.0682226	8.14681	23.646	53.4458	0.880942	0.114655	7Networks_RH_Cont_PFCmp_4	160	0	907	584	1651	10	0	55	35	Idiotypic	3.0377	0.172858	17.5733
thickness_182	Cortical thickness	182	-446.537	0.454722	0.0518414	0.545278	0.0518414	-0.0641579	0.0342197	-0.0494869	0.0842545	-0.292446	0.112925	-0.475992	0.145466	0.0142221	0.165012	-0.2726	0.127996	0.0108661	0.0424518	0.120842	0.0581659	986	2.17228e-16	0.0985	0.0610524	0.557078	0.0097031	0.0011186	0.931319	0.0334248	0.797999	Right	Default_Par_1	thickness	0.0629374	0.0311155	0.0433228	-0.0640079	42.4492	-71.7436	26.5094	0.434814	-0.0388177	7Networks_RH_Default_Par_1	0	0	142	600	1156	0	0	12	52	Idiotypic	2.68749	0.144296	18.6249
thickness_183	Cortical thickness	183	-444.771	0.403861	0.0560093	0.596139	0.0560093	-0.140742	0.0339177	0.0614629	0.0833787	-0.429059	0.110493	-0.216829	0.143097	0.0648913	0.163951	-0.386156	0.125858	0.0075785	0.0419395	0.0797255	0.0571428	986	5.16103e-12	0.3199	3.67e-05	0.461078	0.0001123	0.130171	0.692245	0.0022443	0.856604	Right	Default_Par_2	thickness	0.116895	0.0221292	0.0383549	0.0593665	50.1254	-54.5698	25.3149	1.58693	0.11718	7Networks_RH_Default_Par_2	0	0	198	1728	1926	0	0	10	90	Idiotypic	2.72655	0.136348	19.997
thickness_184	Cortical thickness	184	-433.127	0.423293	0.0517117	0.576707	0.0517117	-0.156932	0.0336323	-0.231109	0.0828546	-0.282942	0.110046	-0.505937	0.142207	-0.107873	0.162258	-0.258136	0.125092	-0.0498483	0.0417527	0.206262	0.0568508	986	6.00269e-15	0.1177	3.61736e-06	0.0054538	0.0102384	0.0003947	0.506216	0.0393367	0.232244	Right	Default_Par_3	thickness	0.115645	0.023718	0.00701456	0.055422	46.8151	-62.8037	41.7332	1.08946	0.061552	7Networks_RH_Default_Par_3	0	0	421	852	1273	0	0	33	67	Idiotypic	2.66887	0.149054	17.9054
thickness_185	Cortical thickness	185	-445.887	0.456352	0.0551591	0.543648	0.0551591	-0.104178	0.0342125	0.0194429	0.0841757	0.024374	0.112883	-0.338253	0.145439	-0.00856025	0.164975	-0.460955	0.127971	0.0218701	0.0424397	0.0493668	0.0581558	986	4.22111e-15	0.0185	0.0024007	0.81734	0.829067	0.0202747	0.95859	0.0003358	0.606295	Right	Default_Temp_1	thickness	0.0846778	0.00405808	0.0685055	0.0289508	51.1774	6.55122	-27.2338	1.14554	0.122449	7Networks_RH_Default_Temp_1	1	662	0	987	1660	0	40	0	59	Idiotypic	3.21321	0.173933	18.4738
thickness_186	Cortical thickness	186	-436.348	0.476643	0.0534592	0.523357	0.0534592	-0.0850022	0.0339744	0.113806	0.0836161	-0.387619	0.11274	-0.595152	0.144913	-0.231065	0.163844	-0.293188	0.127519	-0.0324589	0.0421761	0.0659969	0.0579663	986	2.67714e-16	-0.0251	0.0125159	0.173767	0.0006084	4.55e-05	0.158817	0.0216794	0.441585	Right	Default_Temp_2	thickness	0.107772	0.0194965	0.094691	-0.031826	60.3808	-21.6748	-21.0536	1.66426	0.199302	7Networks_RH_Default_Temp_2	0	35	358	1381	1776	0	2	20	78	Idiotypic	3.07821	0.150215	20.492
thickness_187	Cortical thickness	187	-422.248	0.487743	0.059605	0.512257	0.059605	-0.161826	0.0335533	0.062883	0.082573	-0.0923261	0.111556	-0.404781	0.143342	-0.0110437	0.161791	-0.535667	0.126347	0.171575	0.0416865	0.0553332	0.0573484	986	6.20253e-14	0.2805	1.62478e-06	0.446379	0.408024	0.004928	0.945575	2.36e-05	4.13e-05	Right	Default_Temp_3	thickness	0.0243219	-0.0376927	0.0341208	0.0428271	54.6062	-14.5329	-9.81602	1.25409	0.04186	7Networks_RH_Default_Temp_3	0	0	0	1257	1850	0	0	0	68	Idiotypic	2.91857	0.140811	20.7268
thickness_188	Cortical thickness	188	-415.97	0.34495	0.0572421	0.65505	0.0572421	-0.197867	0.0326724	0.238065	0.0805207	-0.546911	0.104893	-0.622698	0.136646	-0.139334	0.15897	-0.21206	0.120151	0.0355883	0.0403024	0.0161809	0.0546849	986	1.60068e-09	-0.0798	2.12835e-09	0.0031179	2.6439e-07	6.05293e-06	0.381113	0.0777838	0.377596	Right	Default_Temp_4	thickness	0.0996288	0.0116428	0.0852256	-0.0183129	61.5281	-33.238	-5.93536	1.50146	0.117846	7Networks_RH_Default_Temp_4	0	0	4	971	975	0	0	0	100	Idiotypic	3.04058	0.1897	16.0283
thickness_189	Cortical thickness	189	-436.827	0.342196	0.061493	0.657804	0.061493	-0.160633	0.0333506	-0.0423914	0.0819321	-0.406583	0.10706	-0.349264	0.139462	-0.260056	0.162145	-0.254482	0.122727	0.153768	0.0410947	0.125476	0.0556452	986	1.351e-08	0.0364	1.7293e-06	0.604961	0.0001692	0.0124391	0.109319	0.0381395	0.0001928	Right	Default_Temp_5	thickness	0.0118627	-0.0376842	0.0726727	-0.0187569	49.8951	-35.968	0.438273	1.54399	0.0724559	7Networks_RH_Default_Temp_5	13	0	0	732	1367	1	0	0	54	Idiotypic	2.81041	0.147995	18.9899
thickness_190	Cortical thickness	190	-418.998	0.548559	0.0475928	0.451441	0.0475928	-0.175433	0.0337417	0.0158904	0.0830915	-0.0624011	0.113989	-0.491852	0.145442	-0.00952724	0.161984	-0.456213	0.128036	0.0198203	0.0420237	0.0716779	0.0582949	986	1.15914e-21	0.1746	2.51083e-07	0.848339	0.584015	0.0007563	0.953108	0.0003924	0.637225	Right	Default_PFCv_1	thickness	0.0578909	0.000412682	-0.0198423	-0.00499215	50.3151	27.6127	0.935835	1.49101	-0.0162192	7Networks_RH_Default_PFCv_1	430	0	444	955	1829	24	0	24	52	Idiotypic	2.75766	0.132059	20.8821
thickness_191	Cortical thickness	191	-451.517	0.350805	0.0556936	0.649195	0.0556936	-0.0714225	0.0339332	0.464525	0.0833988	0.102734	0.109091	-0.219489	0.141913	-0.278588	0.164231	-0.103811	0.12479	-0.17763	0.0418176	-0.197697	0.056668	986	4.9572229e-10	0.2056	0.0353895	3.0828e-08	0.346957	0.122129	0.0902185	0.405452	2.31e-05	Right	Default_PFCm_1	thickness	0.0808816	0.0168902	0.0889878	-0.0311129	5.02479	33.2745	-13.4761	0.075963	0.0886893	7Networks_RH_Default_PFCm_1	0	1009	0	1048	2128	0	47	0	49	Idiotypic	2.61909	0.147436	17.7643
thickness_192	Cortical thickness	192	-451.824	0.420752	0.0563462	0.579248	0.0563462	-0.131746	0.0342386	0.106049	0.0842666	0.039209	0.112008	-0.214307	0.144814	-0.196754	0.165408	-0.325916	0.127391	-0.10055	0.0423865	-0.00426224	0.0578984	986	1.41112e-12	0.0835	0.0001272	0.208218	0.726352	0.139215	0.234526	0.0106994	0.0178202	Right	Default_PFCm_2	thickness	0.089293	0.0196933	0.0913587	0.0380551	8.77022	40.7383	6.11697	0.86025	0.125099	7Networks_RH_Default_PFCm_2	0	0	0	1159	1175	0	0	0	99	Idiotypic	2.94866	0.147584	19.9795
thickness_193	Cortical thickness	193	-448.281	0.320295	0.0586638	0.679705	0.0586638	-0.0432792	0.0336406	0.436073	0.0825613	-0.0909119	0.107373	0.172464	0.140269	0.0776818	0.163136	-0.172513	0.123318	0.00126274	0.0413781	-0.187265	0.0558885	986	4.25001e-08	-0.0403	0.198378	1.62869e-07	0.397347	0.218857	0.634013	0.161802	0.975645	Right	Default_PFCm_3	thickness	0.0167729	0.0137206	0.070223	-0.0391769	4.0438	26.0374	18.2816	0.511654	0.0355872	7Networks_RH_Default_PFCm_3	43	0	25	310	412	10	0	6	75	Idiotypic	1.31239	0.150181	8.73869
thickness_194	Cortical thickness	194	-408.26	0.658928	0.0435436	0.341072	0.0435436	-0.172092	0.0339864	-0.073337	0.0837648	0.114587	0.118196	0.0148344	0.149035	0.0214041	0.162123	-0.418772	0.131166	-0.0543481	0.0425075	0.064693	0.0599182	986	1.44894e-27	0.9943	5.10043e-07	0.38149	0.332724	0.920702	0.894966	0.0014817	0.201087	Right	Default_PFCm_4	thickness	0.117405	0.0208252	0.0735979	0.0668239	9.16001	53.4467	20.3792	0.586413	0.0583695	7Networks_RH_Default_PFCm_4	0	0	0	2319	2319	0	0	0	100	Idiotypic	2.79676	0.162523	17.2084
thickness_195	Cortical thickness	195	-408.932	0.615929	0.0435186	0.384071	0.0435186	-0.204333	0.0337692	0.0455519	0.0831824	0.0755326	0.116068	-0.248225	0.146995	0.0503791	0.161437	-0.279234	0.129418	-0.0254025	0.0421673	0.0152992	0.0590356	986	4.25772e-27	0.0927	2.20822e-09	0.583954	0.515425	0.0914803	0.754999	0.0312203	0.546865	Right	Default_PFCm_5	thickness	0.115818	0.0190666	0.0223457	0.0857658	15.9956	42.6774	43.2724	0.513404	0.175127	7Networks_RH_Default_PFCm_5	0	0	17	1710	1727	0	0	1	99	Idiotypic	2.7372	0.157082	17.4252
thickness_196	Cortical thickness	196	-416.178	0.502057	0.0533175	0.497943	0.0533175	-0.211182	0.033419	0.0018188	0.0823506	0.205606	0.111656	-0.332509	0.143027	0.174535	0.160766	-0.372316	0.12588	0.110899	0.0416146	0.0223971	0.0572698	986	2.8203e-17	0.3829	4.3260886e-10	0.982376	0.0665359	0.0203243	0.277779	0.003187	0.0079391	Right	Default_PFCm_6	thickness	0.0962806	0.023542	-0.0136474	0.058838	27.2935	26.4442	42.729	0.845005	0.131265	7Networks_RH_Default_PFCm_6	0	0	454	926	1380	0	0	33	67	Idiotypic	2.69565	0.141675	19.027
thickness_197	Cortical thickness	197	-432.093	0.521314	0.0511803	0.478686	0.0511803	-0.170121	0.0340623	-0.0496042	0.0838405	0.206234	0.114246	-0.223307	0.146189	-0.0309306	0.163714	-0.25436	0.128669	0.0370926	0.0423622	0.0390903	0.0585497	986	3.87915e-19	0.59	7.24724e-07	0.554139	0.0717842	0.126926	0.850149	0.048395	0.381419	Right	Default_PFCm_7	thickness	0.104619	0.0222858	-0.0270478	0.0565667	23.4055	19.9993	50.6504	0.63528	0.0780896	7Networks_RH_Default_PFCm_7	0	0	356	439	795	0	0	45	55	Idiotypic	2.76587	0.161005	17.1788
thickness_198	Cortical thickness	198	-414.068	0.384716	0.0561631	0.615284	0.0561631	-0.12814	0.0327887	0.293915	0.0806529	-0.740136	0.10631	-0.0874101	0.137946	-0.091562	0.15853	-0.0650245	0.121314	0.00416169	0.0405457	-0.0313107	0.0550888	986	2.07496e-11	0.236	0.0001004	0.0002777	8.86375e-12	0.526421	0.563607	0.591973	0.918252	Right	Default_PCC_1	thickness	0.0297256	0.0501169	-0.0812382	5.64861e-05	11.6846	-56.2285	12.8826	-0.340317	-0.173341	7Networks_RH_Default_PCC_1	0	0	0	1045	1521	0	0	0	69	Idiotypic	2.52159	0.127501	19.777
thickness_199	Cortical thickness	199	-406.384	0.594736	0.0447713	0.405264	0.0447713	-0.17975	0.0335541	0.144618	0.0826698	-0.247136	0.114692	-0.31365	0.145639	-0.103885	0.160699	-0.335654	0.128225	0.00952027	0.0418618	0.0193319	0.0584575	986	1.68577e-26	0.6048	1.09421e-07	0.0804115	0.0314017	0.031494	0.518055	0.0090303	0.8201	Right	Default_PCC_2	thickness	0.113725	0.0258118	0.0388632	-0.0260363	5.59006	-49.7033	31.1306	-0.292118	-0.0688132	7Networks_RH_Default_PCC_2	0	0	161	2763	2924	0	0	6	94	Idiotypic	2.82214	0.119018	23.7118
thickness_200	Cortical thickness	200	-452.016	0.386485	0.0545478	0.613515	0.0545478	-0.0918475	0.0340812	-0.061262	0.0839188	-0.0206478	0.11055	-0.508142	0.143693	-0.0811111	0.164789	-0.387937	0.126195	0.0244002	0.0421372	0.0989397	0.057344	986	4.49458e-12	0.1559	0.0071662	0.465615	0.851835	0.000451	0.622609	0.0021571	0.56269	Right	Default_PCC_3	thickness	0.0719731	0.0288457	-0.00560091	0.02986	6.16192	-57.4466	44.3712	-0.173648	-0.0508748	7Networks_RH_Default_PCC_3	0	0	664	691	1538	0	0	43	45	Idiotypic	2.58185	0.157171	16.4271
midthickness.surface.area_1	Surface area midthickness	1	-273.067	0.558901	0.0479868	0.441099	0.0479868	-0.0210101	0.0291414	0.0764015	0.0719114	-0.224609	0.0987166	0.0524795	0.12588	-0.0989642	0.139841	0.0267028	0.110896	0.495565	0.036332	-0.00668524	0.0505155	986	6.42611e-22	0.0997	0.470965	0.288424	0.0233606	0.676823	0.479207	0.809753	9.77992e-39	Left	Vis_1	midthickness.surface.area	-0.101518	0.108856	0.0731355	-0.0560931	-25.7211	-53.1933	-10.2184	-1.59937	-0.389561	7Networks_LH_Vis_1	0	1336	0	0	1336	0	100	0	0	Heteromodal	3.28224	0.484147	6.77943
midthickness.surface.area_2	Surface area midthickness	2	-226.88	0.587258	0.0450568	0.412742	0.0450568	-0.0447781	0.0279373	0.144731	0.0688673	-0.101566	0.0953302	-0.113092	0.121309	-0.0387912	0.133843	0.00483431	0.106655	0.531628	0.0348575	-0.0491109	0.0486002	986	4.56656e-25	0.0388	0.10913	0.0359321	0.287216	0.351702	0.771948	0.963851	5.31374e-47	Left	Vis_2	midthickness.surface.area	-0.11556	0.122064	0.0128264	-0.0358719	-26.0381	-76.5971	-13.3808	-1.1953	-0.170845	7Networks_LH_Vis_2	0	1948	0	0	1948	0	100	0	0	Heteromodal	4.24843	0.537988	7.89688
midthickness.surface.area_3	Surface area midthickness	3	-255.463	0.514567	0.0529751	0.485433	0.0529751	-0.0576288	0.0284569	0.280698	0.0700929	-0.503082	0.0952274	-0.0595162	0.122001	0.0376541	0.136756	-0.174871	0.107352	0.418441	0.0353648	-0.051459	0.0488488	986	6.60187e-18	0.7387	0.0429685	6.88e-05	1.9531e-07	0.625763	0.783064	0.103768	5.2278268e-30	Left	Vis_3	midthickness.surface.area	-0.0910376	0.0856391	0.0562379	-0.0918004	-44.4579	-68.8246	-9.89903	-0.355503	-0.012154	7Networks_LH_Vis_3	0	801	0	547	1348	0	59	0	41	Idiotypic	3.77647	0.536194	7.0431
midthickness.surface.area_4	Surface area midthickness	4	-338.091	0.556159	0.0500391	0.443841	0.0500391	-0.0867042	0.0311202	0.0304481	0.0766756	-0.359361	0.105293	-0.114167	0.134303	-0.0489497	0.149331	-0.226516	0.118292	0.369224	0.0387731	0.0580159	0.0538523	986	2.46805e-21	-0.1223	0.0054142	0.691335	0.0006898	0.395483	0.743078	0.0555853	1.9347546e-20	Left	Vis_4	midthickness.surface.area	-0.123244	0.129988	-0.0410364	-0.0379433	-11.1141	-67.0223	-6.22004	-1.07072	-0.234132	7Networks_LH_Vis_4	0	1188	0	0	1188	0	100	0	0	Heteromodal	3.83698	0.527827	7.26938
midthickness.surface.area_5	Surface area midthickness	5	-228.3	0.607247	0.0467297	0.392753	0.0467297	-0.0531631	0.0280588	0.298838	0.0691465	-0.483858	0.0962755	-0.0371082	0.122149	-0.0625423	0.134298	-0.108521	0.107458	0.415813	0.0350492	-0.0609766	0.0490064	986	2.49617e-24	0.1605	0.0583831	1.73e-05	7.1238e-07	0.761248	0.641461	0.312732	5.5479557e-30	Left	Vis_5	midthickness.surface.area	-0.0316591	0.060315	0.00721555	-0.0531043	-26.0764	-95.3123	-12.3777	-1.31405	0.0960467	7Networks_LH_Vis_5	0	1289	0	0	1289	0	100	0	0	Heteromodal	4.48758	0.647152	6.93436
midthickness.surface.area_6	Surface area midthickness	6	-445.906	0.337551	0.0558221	0.662449	0.0558221	-0.000922927	0.0336369	-0.00107884	0.0826643	0.112819	0.107823	-0.220587	0.140557	-0.0201885	0.163123	-0.353098	0.123617	0.202858	0.0414573	0.0288362	0.056123	986	1.14697e-09	0.7581	0.978123	0.989597	0.29571	0.116967	0.901507	0.004356	1.26061e-06	Left	Vis_6	midthickness.surface.area	-0.0846074	0.0945941	0.059096	0.0104581	-14.2837	-46.95	-3.05467	-1.37243	-0.0726236	7Networks_LH_Vis_6	18	660	0	0	678	3	97	0	0	Heteromodal	1.70336	0.326399	5.21865
midthickness.surface.area_7	Surface area midthickness	7	-270.423	0.674461	0.0368999	0.325539	0.0368999	-0.0356307	0.0296291	0.293076	0.0730375	0.230148	0.1035	0.292411	0.130124	0.0709696	0.141153	-0.0288689	0.114619	0.398812	0.0370594	-0.186715	0.0523976	986	8.48048e-35	0.4032	0.229297	6.54e-05	0.0263651	0.0248503	0.615154	0.801152	1.61451e-25	Left	Vis_7	midthickness.surface.area	-0.102861	0.116168	-0.0655504	-0.0421528	-7.92068	-92.9505	-0.703541	-2.1367	-0.0098196	7Networks_LH_Vis_7	0	1534	0	0	1534	0	100	0	0	Heteromodal	4.58201	0.614612	7.45513
midthickness.surface.area_8	Surface area midthickness	8	-280.04	0.738068	0.0328732	0.261932	0.0328732	-0.0213471	0.0303113	0.0661299	0.0747728	-0.113487	0.107774	0.277973	0.134309	0.0375274	0.143748	0.352401	0.118294	0.415367	0.0379496	-0.0688406	0.0543228	986	2.315539e-40	0.282	0.481317	0.376729	0.292489	0.0389042	0.794059	0.0029606	2.38369e-26	Left	Vis_8	midthickness.surface.area	-0.0862474	0.0709095	-0.0142182	-0.0114397	-45.4988	-70.6495	5.69029	0.272736	-0.0287551	7Networks_LH_Vis_8	0	876	0	695	1602	0	55	0	43	Idiotypic	3.21756	0.562694	5.71813
midthickness.surface.area_9	Surface area midthickness	9	-207.925	0.58146	0.0479168	0.41854	0.0479168	-0.0515947	0.027373	0.206204	0.0674758	-0.693944	0.0933023	0.0186608	0.118868	0.0828491	0.131194	0.0285986	0.104415	0.457175	0.034144	-0.013123	0.0475808	986	2.98102e-24	0.206	0.0597339	0.0023229	4.75638e-13	0.875237	0.527756	0.784166	2.29169e-37	Left	Vis_9	midthickness.surface.area	-0.0921188	0.102905	-0.0234998	-0.032133	-25.0489	-95.3788	3.84913	-0.918658	0.0378148	7Networks_LH_Vis_9	0	1019	0	0	1019	0	100	0	0	Heteromodal	4.05226	0.599064	6.76432
midthickness.surface.area_10	Surface area midthickness	10	-269.883	0.72104	0.0348924	0.27896	0.0348924	-0.0925579	0.0298992	0.124991	0.0737135	-0.226285	0.105766	-0.0514779	0.13213	-0.0255508	0.14176	-0.144139	0.116413	0.423731	0.037431	-0.00867697	0.0533341	986	7.22119e-37	0.0506	0.0020062	0.0903814	0.0328012	0.696882	0.856965	0.216054	5.29111e-28	Left	Vis_10	midthickness.surface.area	-0.113702	0.123212	-0.0726538	-0.0433072	-14.3773	-70.0577	6.07603	-1.24331	-0.175333	7Networks_LH_Vis_10	0	2807	0	0	2807	0	100	0	0	Heteromodal	3.25954	0.428991	7.59814
midthickness.surface.area_11	Surface area midthickness	11	-196.241	0.745989	0.0329412	0.254011	0.0329412	-0.0301703	0.0278924	0.0826624	0.0687846	-0.429009	0.0994041	0.127022	0.123627	0.181632	0.132059	0.262619	0.108961	0.51197	0.0349644	-0.0140519	0.0500538	986	2.35516e-41	0.1386	0.279532	0.229834	1.87e-05	0.304357	0.169317	0.0161719	4.06745e-44	Left	Vis_11	midthickness.surface.area	-0.100255	0.103478	-0.0100881	-0.0247241	-39.286	-84.3057	6.51126	-0.326361	0.0211593	7Networks_LH_Vis_11	0	1318	0	19	1337	0	99	0	1	Heteromodal	3.69439	0.616449	5.99302
midthickness.surface.area_12	Surface area midthickness	12	-267.098	0.548617	0.0442299	0.451383	0.0442299	-0.0556881	0.0289455	0.150033	0.0713082	-0.166738	0.0976802	-0.134831	0.124686	0.0482635	0.138905	0.00723122	0.109812	0.486009	0.0360654	-0.0382266	0.049989	986	4.32042e-25	-0.0958	0.054481	0.0357314	0.0883152	0.279801	0.728268	0.947499	4.35145e-38	Left	Vis_12	midthickness.surface.area	-0.108305	0.112935	-0.0975983	-0.0357436	-14.0124	-71.7295	20.6349	-0.947159	-0.205418	7Networks_LH_Vis_12	0	794	0	0	794	0	100	0	0	Heteromodal	3.52389	0.527379	6.68188
midthickness.surface.area_13	Surface area midthickness	13	-109.204	0.713848	0.0346953	0.286152	0.0346953	-0.0428671	0.0253561	0.165824	0.0625267	-0.618338	0.0895594	-0.218382	0.112046	-0.0378232	0.120434	0.0363019	0.0986583	0.552859	0.0317589	0.0193378	0.0451833	986	4.09091e-39	-0.0419	0.091207	0.0081698	1.3422e-11	0.051798	0.753473	0.712889	3.63005e-59	Left	Vis_13	midthickness.surface.area	-0.125458	0.12892	-0.0754798	-0.0488294	-9.76735	-87.2658	26.5661	-1.50638	-0.107325	7Networks_LH_Vis_13	0	1857	0	0	1857	0	100	0	0	Heteromodal	4.23642	0.591363	7.16381
midthickness.surface.area_14	Surface area midthickness	14	-215.226	0.641619	0.0453679	0.358381	0.0453679	-0.00711132	0.0278515	0.316006	0.0687892	-0.694057	0.096489	-0.308504	0.121914	-0.0887402	0.133005	0.197057	0.107278	0.42044	0.034938	-0.050075	0.048965	986	4.96222e-26	0.0968	0.798467	5.20169e-06	2.52905e-12	0.0117374	0.504673	0.0663065	1.97766e-31	Left	Vis_14	midthickness.surface.area	-0.116583	0.120883	-0.102421	-0.0479276	-25.966	-85.4078	19.2592	-0.429763	-0.0313226	7Networks_LH_Vis_14	0	1672	0	9	1681	0	99	0	1	Heteromodal	3.44755	0.543941	6.3381
midthickness.surface.area_15	Surface area midthickness	15	-244.383	0.684669	0.0393363	0.315331	0.0393363	-0.0683308	0.0289125	0.156806	0.0712708	-0.491073	0.101267	-0.57998	0.127235	-0.251198	0.137596	-0.0566452	0.112022	0.445325	0.0362114	0.0419559	0.0512297	986	4.57399e-32	-0.0161	0.0182741	0.028071	1.58021e-06	6.25281e-06	0.0681531	0.613161	1.88528e-32	Left	SomMot_1	midthickness.surface.area	-0.0541565	-0.0817113	-0.0280933	-0.0134355	-50.828	-10.0081	-1.71411	1.00351	-0.279053	7Networks_LH_SomMot_1	0	0	1181	0	1335	0	0	88	0	Unimodal	3.01287	0.477366	6.31145
midthickness.surface.area_16	Surface area midthickness	16	-246.167	0.690731	0.0420002	0.309269	0.0420002	-0.0669412	0.0289985	0.06083	0.0714649	-0.0115582	0.101769	-0.19246	0.127675	0.0103543	0.137934	0.112162	0.112581	0.531979	0.0362803	-0.0101553	0.0514664	986	1.09211e-27	0.1898	0.0211539	0.394736	0.909572	0.131824	0.940167	0.319626	1.10855e-43	Left	SomMot_2	midthickness.surface.area	-0.0532974	-0.0854885	-0.0665107	-0.0248743	-51.6168	-27.599	8.09488	0.930681	-0.166343	7Networks_LH_SomMot_2	0	0	2445	0	2445	0	0	100	0	Unimodal	2.40287	0.402733	5.96641
midthickness.surface.area_17	Surface area midthickness	17	-234.423	0.646609	0.0445726	0.353391	0.0445726	-0.0168603	0.0284423	-0.0125752	0.0700697	0.168126	0.0985238	0.0300155	0.124335	0.128543	0.135667	0.125371	0.109749	0.601351	0.0355923	-0.0259048	0.0500626	986	3.99277e-27	0.1023	0.553292	0.857568	0.088446	0.809245	0.343502	0.254043	2.48976e-56	Left	SomMot_3	midthickness.surface.area	-0.0698193	-0.107113	-0.0410605	-0.0252135	-37.3753	-21.8543	14.1861	-0.0114764	-0.298977	7Networks_LH_SomMot_3	0	0	2251	0	2252	0	0	100	0	Unimodal	1.73257	0.286497	6.04742
midthickness.surface.area_18	Surface area midthickness	18	-297.118	0.631341	0.0429874	0.368659	0.0429874	-0.0128669	0.0302088	0.00226491	0.074462	-0.0800641	0.104286	0.256011	0.131994	0.282841	0.144386	-0.132687	0.116114	0.466159	0.0377456	-0.00705488	0.0529937	986	3.75973e-29	0.4682	0.670178	0.975724	0.442832	0.053023	0.0503985	0.253353	2.46618e-32	Left	SomMot_4	midthickness.surface.area	-0.0607641	-0.108109	-0.0131824	0.0576521	-55.6235	-5.99574	8.95759	0.00531664	0.0252366	7Networks_LH_SomMot_4	0	0	1155	0	1810	0	0	64	0	Unimodal	2.52976	0.349189	7.24468
midthickness.surface.area_19	Surface area midthickness	19	-357.142	0.549016	0.051931	0.450984	0.051931	-0.111071	0.0316903	-0.0796126	0.0780485	-0.462448	0.107042	-0.304876	0.136627	-0.149355	0.152176	-0.327228	0.120296	0.361327	0.039473	0.152851	0.0547741	986	2.5156111e-20	0.1161	0.0004752	0.30781	1.81e-05	0.0258658	0.326546	0.0066192	3.65129e-19	Left	SomMot_5	midthickness.surface.area	-0.064637	-0.116258	0.0207116	0.0175878	-52.7016	-23.9333	17.5423	0.80819	-0.216683	7Networks_LH_SomMot_5	0	0	892	0	1097	0	0	81	0	Unimodal	2.24782	0.412808	5.44518
midthickness.surface.area_20	Surface area midthickness	20	-231.95	0.774867	0.0284383	0.225133	0.0284383	-0.0556355	0.0291283	0.158998	0.071727	0.154055	0.104671	0.0558475	0.12949	0.111248	0.137278	0.00914683	0.114169	0.451278	0.036445	-0.109422	0.0525161	986	6.3273725e-50	0.0277	0.0564111	0.0268685	0.14134	0.666275	0.417824	0.936138	1.2378e-32	Left	SomMot_6	midthickness.surface.area	-0.0629323	-0.132725	-0.102993	-0.0236373	-54.642	-10.5905	29.6512	-0.0927946	0.0374735	7Networks_LH_SomMot_6	0	0	2762	0	2762	0	0	100	0	Unimodal	2.31329	0.287293	8.05202
midthickness.surface.area_21	Surface area midthickness	21	-272.019	0.631199	0.0431671	0.368801	0.0431671	-0.0438927	0.0294492	0.303493	0.0725703	-0.0142016	0.101653	0.251619	0.128619	0.203314	0.140728	0.167158	0.113319	0.394463	0.0367925	-0.187026	0.0516663	986	7.1219405e-30	-0.1642	0.136386	3.16e-05	0.888892	0.0509579	0.148792	0.140868	3.06955e-25	Left	SomMot_7	midthickness.surface.area	-0.0719699	-0.076416	-0.110024	-0.00761411	-44.8995	-12.3302	44.2324	-0.422015	0.165968	7Networks_LH_SomMot_7	0	0	1330	56	1470	0	0	90	4	Unimodal	2.58019	0.393957	6.54941
midthickness.surface.area_22	Surface area midthickness	22	-264.383	0.703242	0.0372908	0.296758	0.0372908	-0.0559485	0.0296328	-0.0578479	0.0729826	0.126305	0.104268	-0.119646	0.130627	-0.077226	0.140742	0.118592	0.115026	0.549093	0.0370956	0.0188109	0.0526606	986	3.65321e-34	0.4712	0.0591376	0.428032	0.225897	0.360009	0.583215	0.302751	7.44269e-45	Left	SomMot_8	midthickness.surface.area	-0.0666844	-0.0794295	-0.0200711	0.0319194	-7.81018	-11.0325	45.2337	1.04076	-0.00879483	7Networks_LH_SomMot_8	0	0	1327	0	1405	0	0	94	0	Unimodal	2.05231	0.366558	5.59888
midthickness.surface.area_23	Surface area midthickness	23	-298.284	0.4796	0.0547372	0.5204	0.0547372	-0.0746165	0.0295797	0.12437	0.0727218	-0.46529	0.0980627	0.239248	0.1262	0.175734	0.142365	0.0489209	0.110961	0.427418	0.0366858	-0.0319817	0.0504403	986	1.57973e-15	0.0461	0.0118781	0.087502	2.71353e-06	0.0579879	0.217314	0.659366	3.40754e-29	Left	SomMot_9	midthickness.surface.area	-0.0644631	-0.114171	-0.104025	-0.00886082	-46.7796	-29.6188	53.5455	1.17366	0.088124	7Networks_LH_SomMot_9	0	0	1284	0	1284	0	0	100	0	Unimodal	2.49236	0.326938	7.62332
midthickness.surface.area_24	Surface area midthickness	24	-320.759	0.526219	0.0488383	0.473781	0.0488383	-0.0563217	0.0304345	0.271639	0.0749788	-0.245438	0.102317	0.101418	0.130822	0.112743	0.14652	0.0613309	0.115135	0.351845	0.0378816	-0.107188	0.0523824	986	5.31357e-21	0.2154	0.0645055	0.0003103	0.0169604	0.438153	0.441589	0.594219	1.08216e-19	Left	SomMot_10	midthickness.surface.area	-0.0682642	-0.129415	-0.13305	-0.0421464	-39.4823	-24.0862	53.9031	0.690326	0.133491	7Networks_LH_SomMot_10	0	0	1944	0	1944	0	0	100	0	Unimodal	2.31153	0.33502	6.89967
midthickness.surface.area_25	Surface area midthickness	25	-339.712	0.458424	0.0581044	0.541576	0.0581044	-0.0477873	0.0307306	0.226269	0.0755968	0.175488	0.101427	0.56479	0.130736	0.236676	0.148424	-0.00149508	0.114973	0.378973	0.0381027	-0.176536	0.0522525	986	7.69416e-14	-0.0589	0.120305	0.0028251	0.084193	1.88e-05	0.111262	0.989597	4.44246e-22	Left	SomMot_11	midthickness.surface.area	-0.0681132	-0.0719771	-0.112858	-0.0128274	-30.4112	-44.9682	58.7971	1.13165	0.0258203	7Networks_LH_SomMot_11	0	0	569	300	869	0	0	65	35	Idiotypic	2.51627	0.553877	4.54301
midthickness.surface.area_26	Surface area midthickness	26	-219.254	0.701009	0.0356579	0.298991	0.0356579	-0.0435236	0.0282791	0.155757	0.0696887	-0.326982	0.0995058	0.182274	0.124629	0.0713518	0.134419	0.207601	0.109794	0.495833	0.0354118	-0.0573363	0.0502592	986	2.44835e-37	0.0233	0.12411	0.0256603	0.0010811	0.143847	0.595554	0.0589323	1.0483719e-40	Left	SomMot_12	midthickness.surface.area	-0.0610318	-0.129597	-0.121707	-0.0128977	-31.7714	-21.6852	60.0148	-0.676782	-0.0821491	7Networks_LH_SomMot_12	0	0	1737	0	1737	0	0	100	0	Unimodal	2.63474	0.392006	6.72117
midthickness.surface.area_27	Surface area midthickness	27	-270.78	0.423144	0.0575213	0.576856	0.0575213	-0.0560596	0.0285092	0.371307	0.0701103	-0.446006	0.0932878	0.161669	0.12063	-0.0903339	0.13765	0.045693	0.106106	0.40633	0.0352998	-0.12162	0.0481905	986	1.40611e-12	-0.0846	0.0495703	1.46243e-07	2.23563e-06	0.180681	0.511674	0.666788	1.19026e-28	Left	SomMot_13	midthickness.surface.area	-0.0705194	-0.107658	-0.108798	-0.00996573	-26.9736	-36.355	63.3027	0.568591	-0.0491048	7Networks_LH_SomMot_13	0	0	991	0	991	0	0	100	0	Unimodal	2.35894	0.410286	5.74952
midthickness.surface.area_28	Surface area midthickness	28	-253.326	0.716412	0.0368527	0.283588	0.0368527	-0.00680107	0.0293654	0.235634	0.0723501	-0.110672	0.103757	0.461643	0.129973	0.113245	0.139438	0.253867	0.114257	0.443177	0.0367522	-0.146266	0.0523517	986	1.05822e-33	0.3854	0.816853	0.001166	0.286357	0.0004205	0.416845	0.0265212	3.48386e-31	Left	SomMot_14	midthickness.surface.area	-0.0488748	-0.0876883	-0.0989496	0.00900486	-22.2449	-12.4743	64.3464	0.027537	0.000706682	7Networks_LH_SomMot_14	0	0	1312	231	1617	0	0	81	14	Unimodal	2.57741	0.432393	5.9608
midthickness.surface.area_29	Surface area midthickness	29	-185.736	0.72729	0.0341879	0.27271	0.0341879	-0.0816309	0.0274838	0.081011	0.0677455	-0.289449	0.0974082	0.132697	0.121569	0.0235104	0.13027	0.0126885	0.107104	0.545921	0.0344184	-0.00300859	0.0490929	986	4.60514e-37	0.38	0.003059	0.231824	0.0030644	0.275076	0.856782	0.905699	8.6128333e-50	Left	SomMot_15	midthickness.surface.area	-0.0531351	-0.109571	-0.118046	-0.0225829	-7.84148	-31.0324	65.0409	0.135429	-0.0598762	7Networks_LH_SomMot_15	0	0	3456	1	3457	0	0	100	0	Unimodal	2.41297	0.306271	7.87856
midthickness.surface.area_30	Surface area midthickness	30	-335.335	0.547586	0.0520252	0.452414	0.0520252	-0.03388	0.0309902	0.101471	0.0763222	-0.461246	0.104664	0.130404	0.133617	-0.192954	0.148797	0.128527	0.117626	0.370094	0.0385931	0.00721846	0.0535351	986	1.16904e-19	0.5507	0.274378	0.183944	1.32e-05	0.329066	0.194954	0.274517	9.82955e-21	Left	SomMot_16	midthickness.surface.area	-0.0633623	-0.122383	-0.120056	-0.0173203	-19.8373	-31.0664	63.417	0.261164	-0.122198	7Networks_LH_SomMot_16	0	0	905	0	905	0	0	100	0	Unimodal	2.10178	0.391872	5.36343
midthickness.surface.area_31	Surface area midthickness	31	-227.185	0.682648	0.0418552	0.317352	0.0418552	-0.0795893	0.0284034	0.0684562	0.0700113	-0.067225	0.0994359	-0.128809	0.124989	-0.132697	0.135198	0.0957118	0.110009	0.562478	0.0355823	-0.0189024	0.0503055	986	6.355569e-30	0.6239	0.005162	0.328399	0.499185	0.303224	0.326441	0.384322	3.0618806e-50	Left	DorsAttn_Post_1	midthickness.surface.area	-0.032143	0.0358865	0.0935255	-0.0680869	-42.2505	-47.0186	-21.4251	0.670603	-0.0593705	7Networks_LH_DorsAttn_Post_1	0	647	0	1169	2063	0	31	0	57	Idiotypic	4.00325	0.618609	6.47137
midthickness.surface.area_32	Surface area midthickness	32	-377.246	0.602858	0.0540863	0.397142	0.0540863	-0.0408534	0.0326484	0.274819	0.0803548	-0.305226	0.111725	-0.0410654	0.142008	0.218568	0.156188	-0.204691	0.124851	0.225093	0.0407255	-0.0870436	0.0569097	986	2.7779705e-20	0.1845	0.210791	0.0006538	0.0065245	0.772387	0.161816	0.101227	4.59974e-08	Left	DorsAttn_Post_2	midthickness.surface.area	-0.00810839	0.0117306	0.088424	-0.0740107	-55.3762	-60.7057	-3.95164	0.995031	0.0571637	7Networks_LH_DorsAttn_Post_2	0	0	0	695	960	0	0	0	72	Idiotypic	3.60037	0.641762	5.61014
midthickness.surface.area_33	Surface area midthickness	33	-242.056	0.600983	0.0489773	0.399017	0.0489773	-0.0397403	0.02845	0.270501	0.070038	-0.685792	0.097354	-0.195974	0.123535	-0.159274	0.1362	0.193659	0.109026	0.412398	0.0354776	-0.0405448	0.0496209	986	5.06694e-23	-0.073	0.162497	0.0001199	6.3292e-12	0.113145	0.242521	0.0754673	4.27465e-29	Left	DorsAttn_Post_3	midthickness.surface.area	-0.0114745	0.0403822	-0.0659789	0.00322887	-25.6215	-67.8456	33.9992	0.0150238	-0.0580858	7Networks_LH_DorsAttn_Post_3	0	162	0	1260	1445	0	11	0	87	Idiotypic	2.60628	0.573701	4.54292
midthickness.surface.area_34	Surface area midthickness	34	-343.681	0.556826	0.0500697	0.443174	0.0500697	-0.0249185	0.0313136	0.260494	0.0771163	-0.0549039	0.105923	0.0966607	0.135134	0.0902957	0.150208	0.0473275	0.118944	0.348822	0.0389938	-0.127338	0.0541809	986	6.38578e-21	0.1732	0.426348	0.0007525	0.604301	0.474379	0.547766	0.690682	2.50109e-18	Left	DorsAttn_Post_4	midthickness.surface.area	-0.0466727	-0.0770021	-0.025794	0.0104506	-50.9577	-28.0395	38.0445	1.28661	0.128341	7Networks_LH_DorsAttn_Post_4	0	0	405	1126	1533	0	0	26	73	Idiotypic	2.16461	0.31927	6.77989
midthickness.surface.area_35	Surface area midthickness	35	-376.679	0.563969	0.0492678	0.436031	0.0492678	-0.022949	0.0323957	0.163854	0.0797973	0.277735	0.109857	0.405251	0.140033	0.28531	0.155412	0.0147388	0.123237	0.301407	0.0403743	-0.152808	0.056133	986	9.23307e-22	0.6822	0.478791	0.0402713	0.0116564	0.0038714	0.0666171	0.904801	2.01861e-13	Left	DorsAttn_Post_5	midthickness.surface.area	-0.0459927	-0.0609183	-0.0412977	0.0438073	-36.6581	-36.606	42.6226	1.28896	0.0576398	7Networks_LH_DorsAttn_Post_5	0	0	265	1110	1375	0	0	19	81	Idiotypic	2.12708	0.409656	5.19236
midthickness.surface.area_36	Surface area midthickness	36	-354.22	0.514563	0.0517223	0.485437	0.0517223	-0.0482161	0.0314358	0.217109	0.0773904	0.133127	0.105241	0.435888	0.134869	0.403175	0.151207	0.0306071	0.118664	0.327843	0.0390923	-0.166305	0.0539854	986	1.27972e-18	0.2621	0.125409	0.0051189	0.206113	0.0013044	0.0078037	0.796458	2.24413e-16	Left	DorsAttn_Post_6	midthickness.surface.area	-0.0130778	0.00971309	-0.0735045	0.0217543	-33.5935	-49.0304	43.3583	1.55139	0.00452236	7Networks_LH_DorsAttn_Post_6	0	0	0	1081	1211	0	0	0	89	Idiotypic	2.21904	0.476005	4.6618
midthickness.surface.area_37	Surface area midthickness	37	-200.225	0.632111	0.0421441	0.367889	0.0421441	-0.0498631	0.0273843	0.228684	0.0674846	-0.265012	0.0945518	0.205268	0.119617	-0.0144635	0.130904	0.34009	0.105312	0.495808	0.0342188	-0.111757	0.0480494	986	1.02813e-29	0.2811	0.0688885	0.0007307	0.0052072	0.0867161	0.912021	0.0012745	1.17661e-42	Left	DorsAttn_Post_7	midthickness.surface.area	-0.0392209	0.0362113	-0.0588234	0.00272081	-16.8403	-71.0266	50.515	-0.358622	-0.0925255	7Networks_LH_DorsAttn_Post_7	0	149	0	1383	1532	0	10	0	90	Idiotypic	2.86058	0.51683	5.53485
midthickness.surface.area_38	Surface area midthickness	38	-314.836	0.656535	0.042443	0.343465	0.042443	-0.0368496	0.0308944	0.0512465	0.076255	-0.228425	0.107391	0.130468	0.135358	0.182876	0.147361	0.0665134	0.119198	0.419707	0.0386722	-0.0180903	0.0544785	986	2.43116e-29	0.0079	0.233212	0.501736	0.0336179	0.335135	0.214754	0.576843	4.91319e-26	Left	DorsAttn_Post_8	midthickness.surface.area	-0.0676839	0.0447681	-0.0482804	0.0295443	-27.7922	-59.0623	55.0097	1.35956	-0.0569305	7Networks_LH_DorsAttn_Post_8	0	0	0	1189	1189	0	0	0	100	Idiotypic	2.53888	0.577141	4.39907
midthickness.surface.area_39	Surface area midthickness	39	-205.316	0.643541	0.0426836	0.356459	0.0426836	-0.104134	0.0275811	0.0621739	0.0680219	-0.518982	0.0955265	0.0703669	0.120779	0.0604338	0.131703	-0.0570052	0.106223	0.499002	0.034589	0.0390818	0.0484961	986	1.04253e-29	0.2028	0.000169	0.360685	7.84939e-08	0.560371	0.646362	0.591587	6.81368e-42	Left	DorsAttn_Post_9	midthickness.surface.area	-0.00857664	0.0102323	-0.000351407	0.0617606	-7.56508	-57.7375	56.7497	-0.235158	-0.0826909	7Networks_LH_DorsAttn_Post_9	0	0	0	1007	1527	0	0	0	66	Idiotypic	2.57246	0.41449	6.20631
midthickness.surface.area_40	Surface area midthickness	40	-216.526	0.584021	0.0454241	0.415979	0.0454241	-0.0831578	0.0276271	0.12957	0.0680596	-0.192797	0.0941711	-0.0207311	0.11979	0.0804823	0.132378	0.176792	0.105418	0.518772	0.0344581	-0.0559467	0.0480411	986	1.36986e-26	0.3874	0.0026881	0.057229	0.0410948	0.862595	0.543243	0.0937687	1.45404e-45	Left	DorsAttn_Post_10	midthickness.surface.area	-0.0539964	-0.0641724	-0.0651397	0.0249633	-18.4407	-50.3332	66.3337	0.164465	-0.0241318	7Networks_LH_DorsAttn_Post_10	0	0	666	958	1653	0	0	40	58	Idiotypic	2.38551	0.381062	6.26016
midthickness.surface.area_41	Surface area midthickness	41	-300.586	0.603731	0.0454709	0.396269	0.0454709	-0.0607331	0.0301772	0.301194	0.0743553	-0.124971	0.103407	0.278449	0.131189	0.342009	0.144479	0.253496	0.115544	0.347821	0.0376668	-0.177933	0.0526742	986	3.6391e-26	0.3088	0.0443736	5.53e-05	0.227228	0.0341389	0.018121	0.0286413	1.97777e-19	Left	DorsAttn_FEF_1	midthickness.surface.area	-0.0366969	0.00137049	-0.109024	-0.0129059	-32.2377	-4.84543	49.6831	0.936594	-0.0128784	7Networks_LH_DorsAttn_FEF_1	0	0	71	1396	1591	0	0	4	88	Idiotypic	2.68923	0.489538	5.4934
midthickness.surface.area_42	Surface area midthickness	42	-238.154	0.579856	0.0449339	0.420144	0.0449339	-0.0670936	0.0282195	0.254761	0.0695344	-0.15868	0.0961013	0.247862	0.12226	0.236692	0.135258	0.060039	0.107611	0.461576	0.0351923	-0.123517	0.0490438	986	2.67542e-25	0.1945	0.0175789	0.0002642	0.0992953	0.0430551	0.0803657	0.576918	6.76489e-36	Left	DorsAttn_FEF_2	midthickness.surface.area	0.0153211	-0.00203428	-0.0443904	0.0575106	-23.0627	5.37351	56.9996	0.781531	0.0102689	7Networks_LH_DorsAttn_FEF_2	0	0	0	616	1167	0	0	0	53	Idiotypic	2.94972	0.479263	6.15471
midthickness.surface.area_43	Surface area midthickness	43	-297.688	0.52482	0.0541657	0.47518	0.0541657	-0.0223396	0.0297459	0.291229	0.0731974	0.188003	0.0998004	0.475419	0.127894	0.106164	0.143117	0.000654345	0.112474	0.413819	0.0369844	-0.191047	0.0511502	986	4.42966e-18	0.7737	0.452818	7.44e-05	0.0602304	0.0002276	0.458376	0.995348	3.60305e-27	Left	DorsAttn_PrCv_1	midthickness.surface.area	0.00187519	-0.0158007	-0.089817	0.00680212	-46.1199	5.32564	27.1529	0.150161	0.180873	7Networks_LH_DorsAttn_PrCv_1	0	0	66	841	1283	0	0	5	66	Idiotypic	2.74762	0.490326	5.60366
midthickness.surface.area_44	Surface area midthickness	44	-293.96	0.673398	0.0465811	0.326602	0.0465811	-0.0672544	0.0303399	0.132266	0.0747713	0.0260461	0.105935	0.00255195	0.133246	0.066714	0.144907	0.153775	0.117345	0.470021	0.0379592	-0.0701937	0.0536536	986	4.97271e-26	-0.1589	0.0268241	0.0771198	0.805799	0.984653	0.64531	0.190265	1.16269e-32	Left	SalVentAttn_ParOper_1	midthickness.surface.area	-0.0185704	-0.0567485	0.0129516	0.01056	-55.0768	-40.7741	19.6037	1.23162	0.00342885	7Networks_LH_SalVentAttn_ParOper_1	0	0	628	0	1489	0	0	42	0	Unimodal	2.16367	0.432917	4.99788
midthickness.surface.area_45	Surface area midthickness	45	-354.04	0.536471	0.0509597	0.463529	0.0509597	-0.0397569	0.0315269	-0.0630098	0.0776438	-0.337064	0.106152	-0.079968	0.135862	0.0728927	0.151829	-0.0322599	0.119513	0.412984	0.039255	0.0751145	0.054362	986	9.210316e-20	0.4406	0.207513	0.417142	0.0015743	0.556367	0.631233	0.787254	1.77683e-24	Left	SalVentAttn_ParOper_2	midthickness.surface.area	-0.0428848	-0.0694636	0.00701388	0.035507	-60.2284	-27.3997	27.2785	1.1989	-0.0380856	7Networks_LH_SalVentAttn_ParOper_2	0	0	81	139	1359	0	0	6	10	Multiple	2.52535	0.391268	6.45427
midthickness.surface.area_46	Surface area midthickness	46	-319.385	0.550841	0.0530854	0.449159	0.0530854	-0.0446623	0.0305128	0.2602	0.0751412	0.162384	0.103177	0.345542	0.131692	0.327977	0.146452	-0.0339392	0.115828	0.395732	0.0380209	-0.164115	0.0527329	986	3.72743e-19	0.2826	0.143628	0.0005617	0.115449	0.0087423	0.0253376	0.769542	4.45266e-24	Left	SalVentAttn_ParOper_3	midthickness.surface.area	0.00482995	-0.0209153	0.049655	0.0734456	-58.7216	-41.2172	36.0937	1.77032	0.151542	7Networks_LH_SalVentAttn_ParOper_3	0	0	0	46	1240	0	0	0	4	Multiple	2.67895	0.453437	5.9081
midthickness.surface.area_47	Surface area midthickness	47	-228.147	0.52719	0.0554556	0.47281	0.0554556	0.0139451	0.0277094	0.479999	0.068287	-0.16507	0.0930904	-0.077066	0.119099	0.051535	0.133187	0.0507565	0.104831	0.441877	0.0345787	-0.210432	0.0477024	986	8.91587e-17	0.5186	0.614804	4.70041e-12	0.0768523	0.517573	0.698813	0.628242	8.37158e-35	Left	SalVentAttn_FrOper_1	midthickness.surface.area	-0.0435377	-0.0566566	0.0294932	0.0344804	-40.2348	-6.03628	-5.74632	0.35266	-0.219329	7Networks_LH_SalVentAttn_FrOper_1	0	0	66	0	2038	0	0	3	0	Multiple	1.85078	0.26091	7.09354
midthickness.surface.area_48	Surface area midthickness	48	-192.948	0.700468	0.0371686	0.299532	0.0371686	-0.0207231	0.0275404	0.408806	0.067927	-0.214304	0.0968415	-0.199823	0.121326	-0.0153244	0.130832	0.117877	0.106888	0.439753	0.034488	-0.157107	0.0489515	986	9.57986e-35	2.092	0.451767	2.74844e-09	0.0272166	0.099875	0.906755	0.270245	1.34838e-34	Left	SalVentAttn_FrOper_2	midthickness.surface.area	-0.00349392	-0.023552	0.0231948	0.0120112	-33.4277	20.7765	5.13791	0.973016	-0.0840747	7Networks_LH_SalVentAttn_FrOper_2	0	0	0	0	1801	0	0	0	0	Multiple	2.35035	0.405649	5.79405
midthickness.surface.area_49	Surface area midthickness	49	-207.678	0.711102	0.0392153	0.288898	0.0392153	-0.048808	0.0280152	0.141567	0.0690031	-0.145002	0.0988202	0.0218877	0.123594	0.0688017	0.132963	0.115478	0.109099	0.540193	0.0350444	-0.0633833	0.0498812	986	5.76885e-31	0.6971	0.0816063	0.0404613	0.142471	0.85944	0.604854	0.290459	1.09862e-47	Left	SalVentAttn_FrOper_3	midthickness.surface.area	-0.0452427	-0.0839143	0.0354874	0.0154329	-38.1869	0.62483	10.5584	0.395729	-0.110315	7Networks_LH_SalVentAttn_FrOper_3	0	0	270	0	1378	0	0	20	0	Multiple	1.89278	0.323015	5.85973
midthickness.surface.area_50	Surface area midthickness	50	-245.937	0.691769	0.0381103	0.308231	0.0381103	-0.0563794	0.0290032	0.094591	0.0714639	0.0517267	0.101766	0.156738	0.127659	-0.0643546	0.137973	0.0868999	0.112454	0.521293	0.0363027	-0.0754955	0.0514496	986	7.82473e-35	0.7217	0.0522261	0.185891	0.611293	0.219702	0.640908	0.439779	1.88265e-42	Left	SalVentAttn_FrOper_4	midthickness.surface.area	-0.00197244	-0.0364299	-0.039526	0.0598129	-51.5475	8.88742	9.81342	0.462614	0.149226	7Networks_LH_SalVentAttn_FrOper_4	0	0	12	20	1362	0	0	1	1	Multiple	3.02164	0.490624	6.15877
midthickness.surface.area_51	Surface area midthickness	51	-290.482	0.683004	0.0387639	0.316996	0.0387639	-0.109775	0.0302856	0.0903048	0.0746388	-0.433071	0.106039	-0.108502	0.133179	-0.113814	0.144164	0.186073	0.11733	0.389259	0.0378872	0.00961912	0.0536505	986	3.60323e-33	0.7948	0.0003043	0.226485	5.06e-05	0.415401	0.42989	0.112913	1.92235e-23	Left	SalVentAttn_PFCl_1	midthickness.surface.area	0.0205362	-0.0084366	0.0112109	0.0836083	-30.3609	39.1546	28.5657	1.05647	0.156055	7Networks_LH_SalVentAttn_PFCl_1	0	0	0	0	1853	0	0	0	0	Multiple	3.91685	0.613041	6.38922
midthickness.surface.area_52	Surface area midthickness	52	-225.783	0.727446	0.0321101	0.272554	0.0321101	-0.0871667	0.0286267	-0.195081	0.0705432	0.187237	0.101454	-0.00314814	0.126589	-0.120532	0.135734	0.0804408	0.111652	0.60484	0.0358425	0.0551923	0.0511333	986	5.4277e-42	0.1265	0.0023775	0.0057631	0.0652917	0.980135	0.374692	0.471479	4.18697e-56	Left	SalVentAttn_Med_1	midthickness.surface.area	-0.0448877	-0.0529101	0.0311659	0.0255398	-7.04299	9.37429	40.5308	1.08511	0.0298731	7Networks_LH_SalVentAttn_Med_1	0	0	68	0	1821	0	0	4	0	Multiple	2.34456	0.347528	6.74641
midthickness.surface.area_53	Surface area midthickness	53	-302.619	0.639528	0.0433737	0.360472	0.0433737	-0.0516114	0.0304223	0.177496	0.0750568	0.226282	0.105272	0.103718	0.132939	0.275667	0.145297	0.146819	0.117075	0.414244	0.0380354	-0.148534	0.0534889	986	3.02879e-29	-0.0338	0.0901039	0.0181194	0.0317719	0.435386	0.0580666	0.210013	7.3567e-26	Left	SalVentAttn_Med_2	midthickness.surface.area	-0.054226	-0.0110372	0.00832006	0.0299019	-12.8391	-33.5968	45.6876	0.389826	0.100463	7Networks_LH_SalVentAttn_Med_2	0	0	239	0	2295	0	0	10	0	Multiple	1.99877	0.288306	6.93279
midthickness.surface.area_54	Surface area midthickness	54	-272.268	0.603366	0.0454413	0.396634	0.0454413	-0.0781309	0.0293228	0.0461887	0.0722819	-0.0655346	0.100466	0.0940116	0.127459	0.15278	0.140604	0.132645	0.11222	0.50783	0.03664	-0.0468629	0.051186	986	4.34431e-26	0.2966	0.0078495	0.52293	0.514224	0.460901	0.277503	0.237441	5.7687878e-40	Left	SalVentAttn_Med_3	midthickness.surface.area	-0.0446343	-0.0844699	-0.0851565	0.0171753	-7.31381	-4.71621	63.5172	0.689037	0.0617352	7Networks_LH_SalVentAttn_Med_3	0	0	553	0	1228	0	0	45	0	Unimodal	2.72791	0.386373	7.06028
midthickness.surface.area_55	Surface area midthickness	55	-242.919	0.478047	0.050658	0.521953	0.050658	-0.0910609	0.0279296	-0.12395	0.068777	-0.25895	0.0926513	-0.131038	0.119138	-0.139669	0.134615	0.243498	0.104921	0.602457	0.0347033	0.0844831	0.0476714	986	1.05395e-17	-0.2056	0.0011473	0.0716333	0.0053678	0.271522	0.299709	0.020368	1.54796e-58	Left	Limbic_OFC_1	midthickness.surface.area	0.0265611	0.0064251	0.0770995	-0.089855	-23.8562	21.1216	-20.5441	-0.143129	-0.164639	7Networks_LH_Limbic_OFC_1	5	0	0	0	1077	0	0	0	0	Multiple	3.21286	0.511648	6.27943
midthickness.surface.area_56	Surface area midthickness	56	-264.202	0.375107	0.0592839	0.624893	0.0592839	-0.0886701	0.028125	0.182609	0.069131	-0.296198	0.0909986	-0.11405	0.118303	-0.240587	0.136042	0.110812	0.104003	0.504182	0.0348469	-0.044985	0.0471653	986	2.8431133e-10	0.2466	0.0016714	0.0084288	0.0012296	0.335582	0.0772814	0.286508	3.21351e-43	Left	Limbic_OFC_2	midthickness.surface.area	0.0448939	0.00768675	0.0804215	-0.0429192	-10.0008	30.2897	-21.5508	-0.210617	-0.0169055	7Networks_LH_Limbic_OFC_2	62	0	0	0	2754	2	0	0	0	Multiple	3.5519	0.469429	7.56642
midthickness.surface.area_57	Surface area midthickness	57	-275.912	0.460519	0.0577623	0.539481	0.0577623	-0.0185811	0.0288277	0.282133	0.0709323	-0.338379	0.0951516	0.00116974	0.122558	-0.147998	0.138879	0.203624	0.107904	0.432093	0.0357294	-0.107531	0.0490139	986	2.77536e-14	0.0055	0.51918	7.69e-05	0.0004049	0.992431	0.286685	0.0592196	4.5612e-31	Left	Limbic_TempPole_1	midthickness.surface.area	0.0194729	-0.000652008	0.0982754	-0.0397764	-29.0542	-8.12714	-37.1093	0.371552	-0.0223454	7Networks_LH_Limbic_TempPole_1	24	0	0	0	1786	1	0	0	0	Multiple	3.96219	0.57225	6.92388
midthickness.surface.area_58	Surface area midthickness	58	-194.161	0.506046	0.048678	0.493954	0.048678	-0.0935222	0.0266877	0.394271	0.0657139	-0.35636	0.0891701	0.182664	0.114325	-0.0978146	0.128436	0.0415695	0.100621	0.442382	0.0332091	-0.152668	0.0457759	986	3.6423306e-20	0.8813	0.0004788	2.77485e-09	7.33e-05	0.11044	0.446342	0.679513	1.2023e-36	Left	Limbic_TempPole_2	midthickness.surface.area	0.0356988	0.00466443	0.102741	-0.0435994	-44.2873	-22.8551	-30.5304	0.867578	-0.0369303	7Networks_LH_Limbic_TempPole_2	0	0	0	33	2039	0	0	0	2	Multiple	4.00894	0.652742	6.14169
midthickness.surface.area_59	Surface area midthickness	59	-399.528	0.322253	0.0600292	0.677747	0.0600292	-0.0362326	0.0320225	-0.0249297	0.0786027	-0.251885	0.102275	-0.0025861	0.133512	0.0172548	0.155267	0.056347	0.11737	0.368517	0.0394004	0.034246	0.0532166	986	1e-07	0.2357	0.258091	0.75113	0.0140246	0.984488	0.911513	0.631168	8.0381301e-20	Left	Limbic_TempPole_3	midthickness.surface.area	0.0309505	-0.0042421	0.0872625	0.0379091	-29.0653	7.44139	-32.4438	0.155129	-3.22188e-05	7Networks_LH_Limbic_TempPole_3	47	0	0	0	1168	4	0	0	0	Multiple	3.9048	0.652443	5.98489
midthickness.surface.area_60	Surface area midthickness	60	-338.515	0.609285	0.0471147	0.390715	0.0471147	-0.0354347	0.0313896	0.277578	0.0773512	-0.347399	0.107714	-0.301062	0.136573	-0.0601148	0.150395	0.0238021	0.120253	0.315334	0.0392438	-0.0663862	0.0548407	986	3.66425e-24	1.5965	0.259079	0.0003516	0.0013261	0.0277001	0.689409	0.843093	2.42002e-15	Left	Limbic_TempPole_4	midthickness.surface.area	-0.00159177	-0.0318807	0.0757523	0.0316134	-42.6975	1.3338	-17.9678	0.215866	-0.293911	7Networks_LH_Limbic_TempPole_4	0	0	4	0	966	0	0	0	0	Multiple	2.9026	0.549133	5.28579
midthickness.surface.area_61	Surface area midthickness	61	-295.414	0.591713	0.0469127	0.408287	0.0469127	-0.0516262	0.0299604	0.3881	0.0738342	0.248194	0.102338	0.395321	0.13003	0.220997	0.143675	0.0539661	0.114562	0.3633	0.0374475	-0.246636	0.0521871	986	5.43441e-25	0.368	0.0851041	1.87332e-07	0.0155592	0.002463	0.124367	0.637528	2.23357e-21	Left	Cont_Par_1	midthickness.surface.area	0.0968682	0.0164333	0.0353767	0.0631407	-51.4173	-54.1222	40.2096	1.61561	0.129347	7Networks_LH_Cont_Par_1	0	0	0	0	1124	0	0	0	0	Multiple	2.72818	0.49175	5.54791
midthickness.surface.area_62	Surface area midthickness	62	-192.2	0.58925	0.0451921	0.41075	0.0451921	-0.0498708	0.0269763	0.28104	0.0664733	-0.428557	0.0920735	0.368283	0.117132	0.109659	0.129222	0.0955632	0.103055	0.493838	0.0336722	-0.109525	0.0469899	986	7.20827e-24	0.7449	0.0646935	2.63e-05	3.93816e-06	0.0017662	0.396199	0.354098	5.49009e-44	Left	Cont_Par_2	midthickness.surface.area	0.0547765	0.0219889	-0.0550428	0.0175665	-34.477	-60.1767	41.2448	0.501465	0.0285496	7Networks_LH_Cont_Par_2	0	0	0	106	1696	0	0	0	6	Multiple	2.49689	0.457407	5.4588
midthickness.surface.area_63	Surface area midthickness	63	-316.783	0.587033	0.046807	0.412967	0.046807	-0.0659079	0.0305944	0.205819	0.0753912	0.12283	0.104393	0.475685	0.132668	0.385053	0.146596	-0.0295887	0.116827	0.395326	0.0382011	-0.154532	0.0532536	986	3.20811e-24	0.1452	0.0314233	0.0064654	0.239847	0.0003595	0.0087527	0.80005	6.82319e-24	Left	Cont_Par_3	midthickness.surface.area	0.0198924	0.00361267	-0.0119248	0.0449387	-44.1304	-44.8326	42.5539	1.86262	0.25481	7Networks_LH_Cont_Par_3	0	0	0	380	1117	0	0	0	34	Idiotypic	2.41775	0.457181	5.28838
midthickness.surface.area_64	Surface area midthickness	64	-256.311	0.67216	0.0440926	0.32784	0.0440926	-0.0744959	0.0291944	0.215339	0.0719487	-0.315618	0.101914	0.195912	0.128181	-0.184119	0.139109	0.0322261	0.112971	0.442538	0.0365143	-0.0684451	0.0516124	986	2.1927e-29	0.4191	0.0108602	0.0028329	0.0020642	0.126788	0.185802	0.775484	2.32702e-31	Left	Cont_Temp_1	midthickness.surface.area	0.0787835	0.016979	0.100578	-0.0378287	-59.8621	-44.1237	-15.4461	1.55533	0.250685	7Networks_LH_Cont_Temp_1	0	0	0	0	972	0	0	0	0	Multiple	3.97827	0.662194	6.00771
midthickness.surface.area_65	Surface area midthickness	65	-301.788	0.62086	0.0497022	0.37914	0.0497022	-0.122381	0.0302984	-0.0870437	0.0746945	-0.169029	0.10431	-0.0951452	0.132092	-0.0102153	0.144956	0.343437	0.116421	0.489392	0.0378416	0.0420944	0.0530656	986	9.47711e-23	1.179	5.83e-05	0.243933	0.105383	0.471295	0.94382	0.0032071	4.80265e-35	Left	Cont_PFCl_1	midthickness.surface.area	0.0448036	0.00380997	0.00596643	-0.0425493	-32.2907	39.8849	-13.6464	1.07015	-0.244733	7Networks_LH_Cont_PFCl_1	0	0	0	0	872	0	0	0	0	Multiple	3.7433	0.724374	5.16763
midthickness.surface.area_66	Surface area midthickness	66	-338.121	0.558497	0.0509391	0.441503	0.0509391	-0.0915484	0.031126	0.0529263	0.0767326	-0.27524	0.105397	-0.152942	0.134399	-0.194567	0.149456	0.0673003	0.118354	0.396326	0.0388208	0.0267213	0.0538974	986	2.0381459e-20	0.8764	0.0033397	0.490511	0.0092254	0.255449	0.193273	0.569554	2.55757e-23	Left	Cont_PFCl_2	midthickness.surface.area	0.0861931	0.0143891	0.000255006	0.0621602	-42.2566	46.3103	-3.95989	1.77907	-0.0531927	7Networks_LH_Cont_PFCl_2	0	0	0	0	1089	0	0	0	0	Multiple	4.23417	0.722061	5.864
midthickness.surface.area_67	Surface area midthickness	67	-240.818	0.689322	0.0402103	0.310678	0.0402103	-0.0852197	0.0288336	0.205174	0.0710817	-0.333248	0.101123	-0.17644	0.126892	-0.0557407	0.137356	-0.108545	0.111795	0.441631	0.0360734	-0.0312893	0.05114	986	1.37729e-31	1.2582	0.003191	0.0040016	0.0010405	0.164686	0.684924	0.331633	6.24101e-32	Left	Cont_PFCl_3	midthickness.surface.area	0.07929	0.01502	0.0238016	0.0519937	-28.523	52.4884	8.02936	1.26469	0.0122759	7Networks_LH_Cont_PFCl_3	0	0	0	0	1197	0	0	0	0	Multiple	4.06659	0.863667	4.70851
midthickness.surface.area_68	Surface area midthickness	68	-276.593	0.590934	0.0452473	0.409066	0.0452473	-0.11263	0.0293939	0.121345	0.072463	-0.490902	0.100371	-0.273557	0.127524	-0.280007	0.140795	0.0195331	0.112276	0.416644	0.03669	0.0229818	0.0512215	986	3.7603e-25	2.4642	0.0001365	0.0941232	1.27499e-06	0.0322581	0.0469712	0.861884	8.16033e-28	Left	Cont_PFCl_4	midthickness.surface.area	0.0316097	0.000460955	-0.00182125	0.0800051	-41.96	37.3858	16.1714	1.65022	0.0790353	7Networks_LH_Cont_PFCl_4	0	0	0	0	1668	0	0	0	0	Multiple	3.89692	0.666935	5.84303
midthickness.surface.area_69	Surface area midthickness	69	-299.356	0.502379	0.055068	0.497621	0.055068	-0.0711378	0.0297463	0.401294	0.0730925	-0.184562	0.0990573	-0.401036	0.127093	-0.264276	0.142899	-0.0113177	0.11183	0.347539	0.0368888	-0.134646	0.0508913	986	4.86953e-17	0.8995	0.017094	5.02503e-08	0.0628949	0.0016902	0.0645496	0.919382	4.0282822e-20	Left	Cont_PFCl_5	midthickness.surface.area	0.0653322	0.0120883	-0.0506318	0.0235485	-42.5078	20.7158	25.7539	1.01108	0.101565	7Networks_LH_Cont_PFCl_5	0	0	0	0	1660	0	0	0	0	Multiple	3.31492	0.554704	5.97601
midthickness.surface.area_70	Surface area midthickness	70	-338.084	0.631384	0.0454571	0.368616	0.0454571	0.0111308	0.0314912	0.363786	0.0776019	0.163101	0.108706	0.165727	0.137456	0.147021	0.15068	-0.029089	0.121044	0.303881	0.0393492	-0.195221	0.0552444	986	1.41809e-26	0.3214	0.723746	3.17436e-06	0.133878	0.228119	0.329441	0.810091	2.93057e-14	Left	Cont_PFCl_6	midthickness.surface.area	0.0453947	0.0092091	-0.103828	-0.0112181	-42.5591	4.02869	40.1967	0.752731	0.179216	7Networks_LH_Cont_PFCl_6	0	0	3	313	1255	0	0	0	25	Multiple	2.96117	0.528525	5.60271
midthickness.surface.area_71	Surface area midthickness	71	-175.522	0.823933	0.0237964	0.176067	0.0237964	-0.0473143	0.0279132	0.200156	0.0686568	-0.511212	0.10176	-0.0410659	0.124538	-0.0837492	0.130376	0.218241	0.110117	0.478113	0.0348623	-0.0295048	0.0508097	986	5.35699e-49	0.4656	0.0902662	0.0036163	6.40416e-07	0.741576	0.520666	0.0474555	5.669e-39	Left	Cont_pCun_1	midthickness.surface.area	0.033778	0.0367719	-0.10162	-0.00459466	-11.2741	-71.897	35.6293	-0.856912	-0.107553	7Networks_LH_Cont_pCun_1	0	320	0	112	1226	0	26	0	9	Multiple	3.28348	0.619977	5.29613
midthickness.surface.area_72	Surface area midthickness	72	-230.229	0.589933	0.0501148	0.410067	0.0501148	0.00937731	0.0280356	0.00847168	0.0690849	-0.210192	0.0957379	0.344949	0.121629	-0.0657962	0.134322	0.0773046	0.107107	0.562415	0.0350053	-0.0103358	0.0488205	986	3.61921e-22	0.9148	0.738027	0.902401	0.0283451	0.0046748	0.62428	0.470429	1.2510815e-50	Left	Cont_Cing_1	midthickness.surface.area	0.0618674	0.0199803	0.0593405	-0.0961061	-3.66797	-29.1065	27.5371	-0.330828	0.00553255	7Networks_LH_Cont_Cing_1	30	0	0	0	1295	2	0	0	0	Multiple	1.34135	0.189824	7.06629
midthickness.surface.area_73	Surface area midthickness	73	-260.348	0.470406	0.0608122	0.529594	0.0608122	-0.0245779	0.0283962	0.182421	0.0698771	0.0435898	0.0940243	0.221059	0.121015	-0.0144013	0.137194	0.205787	0.106659	0.516575	0.0352468	-0.123333	0.0483959	986	5.66366e-13	0.4464	0.386811	0.009172	0.643012	0.068317	0.91641	0.0545504	4.95074e-43	Left	Cont_Cing_2	midthickness.surface.area	0.00794863	0.000851778	0.0773809	-0.0779204	-2.17118	2.87456	30.5546	0.214872	0.0502935	7Networks_LH_Cont_Cing_2	15	0	0	0	714	2	0	0	0	Multiple	1.65102	0.272448	6.05995
midthickness.surface.area_74	Surface area midthickness	74	-258.837	0.586085	0.0494824	0.413915	0.0494824	-0.1071	0.0288437	0.154442	0.0710876	-0.567651	0.0983879	-0.0797401	0.125058	-0.0373267	0.138214	-0.105421	0.110109	0.427008	0.0359804	0.0195158	0.0501943	986	1.38857e-23	0.7942	0.0002162	0.0301089	1.3939e-08	0.523773	0.787118	0.338446	3.7136295e-30	Left	Default_Temp_1	midthickness.surface.area	0.0953523	0.0100896	0.0832781	0.0373689	-49.9239	3.50098	-30.196	1.24222	0.170274	7Networks_LH_Default_Temp_1	0	0	0	0	1537	0	0	0	0	Multiple	4.56022	0.732287	6.22736
midthickness.surface.area_75	Surface area midthickness	75	-239.006	0.586676	0.044821	0.413324	0.044821	-0.11676	0.028279	0.37195	0.0696567	-0.402595	0.0964439	0.247508	0.12263	-0.0615289	0.135514	-0.0615281	0.108073	0.376213	0.035269	-0.133444	0.0492034	986	1.59192e-27	0.2394	4.01e-05	1.18022e-07	3.39e-05	0.0440033	0.649799	0.569025	4.4039e-25	Left	Default_Temp_2	midthickness.surface.area	0.112387	0.018568	0.098539	-0.0260389	-59.4498	-24.0571	-23.6208	1.71404	0.191662	7Networks_LH_Default_Temp_2	0	0	0	0	1077	0	0	0	0	Multiple	4.25582	0.674945	6.30543
midthickness.surface.area_76	Surface area midthickness	76	-274.894	0.562109	0.0560986	0.437891	0.0560986	-0.107418	0.0292089	0.0365612	0.0719502	-0.340458	0.0989978	-0.0010623	0.126183	-0.21258	0.140143	0.0417858	0.111099	0.519979	0.0364755	0.0273581	0.0505965	986	1.70168e-18	0.2758	0.00025	0.611387	0.0006309	0.99323	0.129524	0.706879	5.77907e-42	Left	Default_Temp_3	midthickness.surface.area	0.0634636	-0.0157312	0.0551727	0.0430792	-56.9484	-13.0563	-12.7323	1.32322	0.0641152	7Networks_LH_Default_Temp_3	0	0	166	0	2011	0	0	8	0	Multiple	3.43979	0.490861	7.00767
midthickness.surface.area_77	Surface area midthickness	77	-267.178	0.685363	0.040776	0.314637	0.040776	-0.0769211	0.0296014	0.250735	0.0729305	-0.306893	0.103668	0.209661	0.130216	0.0156541	0.140824	0.039682	0.114755	0.400011	0.0370215	-0.09503	0.0524443	986	8.1186435e-30	0.951	0.0095344	0.0006092	0.0031825	0.107912	0.911491	0.729558	1.33691e-25	Left	Default_Temp_4	midthickness.surface.area	0.0933315	0.00166504	0.0807143	-0.0483304	-55.9504	-34.17	-5.60296	1.48987	0.100581	7Networks_LH_Default_Temp_4	0	0	11	0	1863	0	0	1	0	Multiple	3.07944	0.607662	5.06769
midthickness.surface.area_78	Surface area midthickness	78	-256.886	0.595948	0.0519604	0.404052	0.0519604	-0.071288	0.0288331	0.223381	0.0710705	-0.139758	0.0986145	-0.0106793	0.125254	0.043873	0.13828	0.208495	0.110314	0.474007	0.0359852	-0.108706	0.0502783	986	1.388306e-20	0.3616	0.013563	0.001738	0.156561	0.932051	0.751061	0.0594123	2.92065e-36	Left	Default_Temp_5	midthickness.surface.area	0.0018655	-0.0449208	0.0601669	-0.00494378	-57.57	-43.6786	5.22627	1.27194	0.112201	7Networks_LH_Default_Temp_5	0	0	663	0	2034	0	0	33	0	Unimodal	2.61046	0.50342	5.18546
midthickness.surface.area_79	Surface area midthickness	79	-320.445	0.534788	0.0505296	0.465212	0.0505296	-0.120322	0.0304969	0.126624	0.0750271	0.150428	0.102526	0.0612971	0.131114	0.12544	0.14646	0.311861	0.115404	0.40829	0.0379224	-0.113676	0.052518	986	1.67272e-19	-0.0628	8.37e-05	0.0917808	0.142746	0.64023	0.391897	0.0069769	2.20446e-25	Left	Default_Temp_6	midthickness.surface.area	0.0433076	-0.000499027	0.0682502	-0.0345826	-45.9124	-57.3603	14.2265	1.13325	0.0845206	7Networks_LH_Default_Temp_6	0	0	0	50	1384	0	0	0	4	Multiple	2.48323	0.482406	5.1476
midthickness.surface.area_80	Surface area midthickness	80	-128.658	0.724839	0.0335542	0.275161	0.0335542	-0.0642414	0.0259213	0.277067	0.0638807	-0.370147	0.0918168	0.039687	0.114616	0.0928618	0.123048	0.258974	0.100985	0.518401	0.0324565	-0.105523	0.0463052	986	1.5066465e-40	0.4302	0.0133463	1.62e-05	6.17e-05	0.729171	0.450571	0.0105151	5.06394e-51	Left	Default_Temp_7	midthickness.surface.area	0.0831896	0.0316493	0.060682	-0.0708385	-40.8485	-76.6617	25.7176	0.176897	-0.0830235	7Networks_LH_Default_Temp_7	0	27	0	513	1161	0	2	0	44	Idiotypic	3.44921	0.584877	5.89733
midthickness.surface.area_81	Surface area midthickness	81	-283.666	0.545733	0.0574098	0.454267	0.0574098	-0.0372993	0.0293966	0.254706	0.0724026	0.243674	0.0992292	0.163541	0.126698	0.163421	0.141313	0.250528	0.111534	0.467026	0.0366516	-0.197365	0.0507754	986	4.59599e-17	0.3531	0.204673	0.0004575	0.0142675	0.196912	0.247807	0.0248764	2.08078e-34	Left	Default_Temp_8	midthickness.surface.area	0.0995329	0.00935317	0.0245182	0.0726608	-55.1112	-54.7982	24.12	1.59592	0.125474	7Networks_LH_Default_Temp_8	0	0	0	0	1033	0	0	0	0	Multiple	2.59916	0.51083	5.08811
midthickness.surface.area_82	Surface area midthickness	82	-197.07	0.751375	0.0311366	0.248625	0.0311366	-0.0943909	0.0279508	0.116815	0.0689261	-0.0490163	0.0997619	0.150919	0.123984	0.023119	0.132279	0.211986	0.109335	0.526694	0.0350758	-0.0789934	0.0501751	986	1.92321e-44	-0.1598	0.0007612	0.0905519	0.623243	0.223609	0.861262	0.0526033	3.04081e-46	Left	Default_Temp_9	midthickness.surface.area	0.130931	0.0252861	0.0349197	-0.0316356	-43.2816	-65.9723	34.175	0.769003	0.015981	7Networks_LH_Default_Temp_9	0	0	0	0	2000	0	0	0	0	Multiple	2.92116	0.490071	5.96069
midthickness.surface.area_83	Surface area midthickness	83	-243.391	0.561641	0.050167	0.438359	0.050167	-0.0840309	0.02829	0.211184	0.0696814	-0.36185	0.0958663	-0.152276	0.122234	0.00300263	0.135842	0.256395	0.107635	0.468276	0.0352541	-0.0609218	0.0489973	986	4.69399e-21	0.8684	0.0030562	0.0025051	0.0001773	0.213317	0.982376	0.0173123	9.28778e-37	Left	Default_PFC_1	midthickness.surface.area	0.067364	0.00449051	0.0202298	0.0456279	-34.358	21.1568	-12.6971	0.627903	-0.178124	7Networks_LH_Default_PFC_1	17	0	0	0	1538	1	0	0	0	Multiple	2.83149	0.442944	6.39244
midthickness.surface.area_84	Surface area midthickness	84	-227.093	0.372463	0.0586691	0.627537	0.0586691	-0.104515	0.0270768	-0.0440765	0.0665583	-0.221132	0.0875338	-0.43083	0.113711	-0.133875	0.130979	0.0328368	0.100062	0.609073	0.033456	0.0750264	0.0453863	986	2.3796572e-10	0.1783	0.0001207	0.507804	0.0118742	0.0001641	0.306907	0.742849	4.59856e-63	Left	Default_PFC_2	midthickness.surface.area	0.0872302	0.0182833	0.0936745	0.0417727	-5.21067	34.8423	-9.23232	0.243381	0.0925382	7Networks_LH_Default_PFC_2	58	0	0	0	1284	5	0	0	0	Multiple	3.0899	0.426593	7.24322
midthickness.surface.area_85	Surface area midthickness	85	-321.986	0.644543	0.0415535	0.355457	0.0415535	-0.0833707	0.0310521	0.150886	0.0766295	-0.0450862	0.107571	-0.355658	0.135921	-0.262968	0.148236	0.0704671	0.119589	0.364678	0.0388889	-0.0308004	0.054637	986	7.9259135e-30	2.3909	0.007361	0.0493646	0.675154	0.0091438	0.0762971	0.555731	3.7375718e-20	Left	Default_PFC_3	midthickness.surface.area	0.0819304	0.00421074	-0.0735991	-0.000122153	-45.1464	31.4464	-6.1117	1.53078	-0.166713	7Networks_LH_Default_PFC_3	0	0	0	0	916	0	0	0	0	Multiple	3.63075	0.656441	5.53096
midthickness.surface.area_86	Surface area midthickness	86	-163.452	0.637475	0.0458541	0.362525	0.0458541	-0.133394	0.0264091	0.130098	0.0650752	-0.494145	0.0913103	-0.582063	0.115399	-0.172616	0.126196	-0.135054	0.101612	0.532205	0.0329981	0.0571476	0.0463794	986	2.57937e-26	0.147	5.38661e-07	0.0458427	9.46938e-08	6.02575e-07	0.171667	0.184252	2.1801e-51	Left	Default_PFC_4	midthickness.surface.area	0.105453	0.0186563	0.0755858	0.0425104	-13.4109	60.1894	-4.61693	0.652995	-0.076371	7Networks_LH_Default_PFC_4	0	0	0	0	1922	0	0	0	0	Multiple	4.44708	0.743956	5.97761
midthickness.surface.area_87	Surface area midthickness	87	-306.85	0.729429	0.0334394	0.270571	0.0334394	-0.0611016	0.0310875	-0.0421196	0.0765988	-0.0731438	0.110258	-0.405982	0.137545	-0.137392	0.147313	0.0248956	0.121192	0.413063	0.0389135	0.0494469	0.0555558	986	2.1090707e-40	0.1693	0.0495758	0.58242	0.507149	0.003265	0.35111	0.83725	6.27409e-25	Left	Default_PFC_5	midthickness.surface.area	0.0746864	0.00254893	-0.0787885	0.0134923	-51.1833	22.5816	7.7624	1.29882	0.111752	7Networks_LH_Default_PFC_5	0	0	0	0	1100	0	0	0	0	Multiple	3.48465	0.746008	4.67106
midthickness.surface.area_88	Surface area midthickness	88	-151.53	0.640206	0.0427481	0.359794	0.0427481	-0.0972982	0.0261378	-0.0760861	0.0643245	-0.127006	0.0903265	-0.263748	0.114086	-0.177575	0.124645	0.150972	0.10054	0.664362	0.0326206	0.0545153	0.0458663	986	1.23697e-28	-0.1032	0.0002044	0.237032	0.159901	0.0209692	0.154483	0.133813	6.77438e-76	Left	Default_PFC_6	midthickness.surface.area	0.0992335	0.0198131	0.0897339	0.0333373	-7.31524	41.4643	8.5124	0.906078	0.117202	7Networks_LH_Default_PFC_6	34	0	0	0	1123	3	0	0	0	Multiple	3.34103	0.512936	6.51354
midthickness.surface.area_89	Surface area midthickness	89	-203.685	0.754128	0.0354141	0.245872	0.0354141	-0.061664	0.0281574	0.101051	0.0693675	-0.408529	0.100578	-0.35891	0.124968	-0.196362	0.133521	-0.146582	0.110103	0.510097	0.0352619	0.0351992	0.0505885	986	5.99097e-33	-0.0839	0.0287393	0.145353	5.46e-05	0.0042172	0.141799	0.183299	1.9512e-42	Left	Default_PFC_7	midthickness.surface.area	0.117793	0.0188544	0.0636073	0.0727955	-9.93379	55.4856	19.6784	0.54159	0.0706599	7Networks_LH_Default_PFC_7	0	0	0	0	1742	0	0	0	0	Multiple	4.00558	0.750991	5.33373
midthickness.surface.area_90	Surface area midthickness	90	-218.171	0.602732	0.0423484	0.397268	0.0423484	-0.093992	0.0278429	-0.0651887	0.068411	-0.127639	0.095071	-0.0304139	0.120631	-0.237025	0.132871	0.206074	0.106238	0.581988	0.0346417	0.028409	0.048435	986	3.45198e-27	0.0288	0.0007481	0.340668	0.179755	0.800943	0.0746461	0.0528547	5.06243e-55	Left	Default_PFC_8	midthickness.surface.area	0.00265407	0.00381505	0.094152	-0.0407727	-6.06081	27.0458	24.9367	0.90129	0.0536394	7Networks_LH_Default_PFC_8	28	0	0	0	1259	2	0	0	0	Multiple	2.7903	0.405906	6.87424
midthickness.surface.area_91	Surface area midthickness	91	-288.433	0.595939	0.0457769	0.404061	0.0457769	-0.0651847	0.0298789	0.213067	0.0733519	-0.0684806	0.101798	-0.0409535	0.129263	0.0202107	0.14259	-0.0972478	0.113836	0.444493	0.0371651	-0.0876969	0.0518842	986	1.73746e-24	0.1278	0.0291395	0.0037647	0.501232	0.751391	0.887286	0.392947	8.99954e-31	Left	Default_PFC_9	midthickness.surface.area	0.12042	0.0183713	0.0227453	0.0852413	-13.5868	45.3296	42.3788	0.509583	0.162542	7Networks_LH_Default_PFC_9	0	0	0	0	1416	0	0	0	0	Multiple	3.82401	0.610971	6.25891
midthickness.surface.area_92	Surface area midthickness	92	-263.637	0.64102	0.0438496	0.35898	0.0438496	-0.0742121	0.029313	0.058255	0.0721923	-0.21831	0.10123	-0.00762658	0.128154	0.0617315	0.139898	-0.138562	0.112596	0.491937	0.0365783	0.0120803	0.0514804	986	2.33302e-27	0.3859	0.0113957	0.419948	0.0313954	0.952542	0.659079	0.21881	7.23534e-38	Left	Default_PFC_10	midthickness.surface.area	0.0776459	0.012961	0.0570378	0.0571926	-4.81268	29.7545	42.0925	0.933748	0.117467	7Networks_LH_Default_PFC_10	0	0	0	0	1077	0	0	0	0	Multiple	3.18295	0.478956	6.6456
midthickness.surface.area_93	Surface area midthickness	93	-305.495	0.661655	0.0430262	0.338345	0.0430262	-0.0590838	0.0306487	0.380889	0.0754934	-0.314506	0.106654	0.133134	0.134326	-0.133008	0.146548	0.000971056	0.118263	0.291963	0.0383065	-0.148037	0.0540485	986	4.90906e-29	0.1667	0.0540046	5.36933e-07	0.0033606	0.321609	0.364039	0.993421	7.09528e-14	Left	Default_PFC_11	midthickness.surface.area	0.109146	0.0184863	-0.0176652	0.0601729	-40.7117	18.6828	46.2801	1.43194	0.0822484	7Networks_LH_Default_PFC_11	0	0	0	0	1083	0	0	0	0	Multiple	3.76577	0.654147	5.75676
midthickness.surface.area_94	Surface area midthickness	94	-241.361	0.685378	0.0387353	0.314622	0.0387353	-0.0972851	0.0288348	0.22746	0.0710641	-0.0384601	0.101003	0.0946674	0.126829	0.000251683	0.137326	-0.0517043	0.111753	0.461497	0.036081	-0.112242	0.0511184	986	5.62907e-34	0.1499	0.0007651	0.0014056	0.703413	0.455402	0.998404	0.643694	2.72794e-34	Left	Default_PFC_12	midthickness.surface.area	0.104022	0.0221572	-0.00865917	0.0723411	-25.516	23.3899	44.223	0.73969	0.112606	7Networks_LH_Default_PFC_12	0	0	0	0	2122	0	0	0	0	Multiple	3.32825	0.542004	6.14063
midthickness.surface.area_95	Surface area midthickness	95	-291.358	0.665754	0.0376835	0.334246	0.0376835	-0.0371912	0.0302383	0.0896613	0.0744775	0.0330147	0.105282	0.10006	0.1326	0.0739931	0.144034	0.0275138	0.116762	0.470999	0.0378169	-0.0623718	0.05335	986	1.60238e-34	0.0924	0.218762	0.2289	0.753853	0.4507	0.607485	0.813706	3.67392e-33	Left	Default_PFC_13	midthickness.surface.area	0.0666998	-0.00109801	-0.0197649	0.0777849	-10.0847	17.4789	61.476	0.775993	0.134836	7Networks_LH_Default_PFC_13	0	0	0	0	1351	0	0	0	0	Multiple	3.25819	0.505767	6.44208
midthickness.surface.area_96	Surface area midthickness	96	-216.309	0.667411	0.038984	0.332589	0.038984	-0.0933847	0.028044	0.18553	0.06903	-0.315305	0.0976398	-0.171722	0.122941	-0.13475	0.133551	-0.0615575	0.10826	0.494158	0.0350319	-0.0207416	0.0494679	986	6.51861e-34	0.311	0.0008886	0.0073215	0.0013008	0.16296	0.313052	0.569718	5.03526e-41	Left	Default_PCC_1	midthickness.surface.area	0.0379449	0.0505701	0.0285593	-0.0324123	-10.9801	-57.2591	10.8531	-0.40197	-0.19709	7Networks_LH_Default_PCC_1	72	434	0	0	1799	4	24	0	0	Multiple	2.20767	0.334245	6.60494
midthickness.surface.area_97	Surface area midthickness	97	-239.321	0.73684	0.032274	0.26316	0.032274	-0.0942532	0.0290879	0.102953	0.071642	-0.272034	0.103378	-0.0654895	0.128805	-0.0291706	0.137677	0.071041	0.113471	0.470233	0.0364137	-0.0144979	0.0520405	986	3.92596e-42	0.3846	0.0012252	0.150992	0.0087501	0.611237	0.832206	0.531265	2.58599e-35	Left	Default_PCC_2	midthickness.surface.area	0.126524	0.0257051	0.0575974	-0.0537482	-5.58925	-53.9244	27.5765	-0.350667	-0.117133	7Networks_LH_Default_PCC_2	0	0	0	0	1862	0	0	0	0	Multiple	2.5788	0.41237	6.25362
midthickness.surface.area_98	Surface area midthickness	98	-324.115	0.66965	0.038911	0.33035	0.038911	-0.0477607	0.031258	-0.0393498	0.0770377	-0.208558	0.109045	0.409529	0.137198	0.0323349	0.148975	0.00401298	0.120838	0.408467	0.0391042	0.0204911	0.0552325	986	3.15061e-34	-0.032	0.126785	0.609516	0.0562959	0.0029296	0.828171	0.973518	2.9868e-24	Left	Default_PCC_3	midthickness.surface.area	0.0724161	0.0138497	0.0865352	-0.0674229	-2.5318	-27.6757	38.4803	0.269938	0.125166	7Networks_LH_Default_PCC_3	0	0	0	0	948	0	0	0	0	Multiple	2.2419	0.435463	5.14832
midthickness.surface.area_99	Surface area midthickness	99	-239.012	0.65412	0.0400474	0.34588	0.0400474	-0.0708182	0.0285953	0.23422	0.0705399	-0.436415	0.09933	-0.0521312	0.125216	-0.0258632	0.136434	0.0994182	0.110351	0.419391	0.0358396	-0.0615005	0.0503875	986	1.09265e-32	0.0168	0.0133999	0.0009202	1.27e-05	0.677183	0.849652	0.367961	3.30338e-29	Left	Default_PCC_4	midthickness.surface.area	0.101751	0.0284262	-0.0113566	0.0545938	-6.63537	-54.1577	41.9022	-0.186473	-0.00523893	7Networks_LH_Default_PCC_4	0	0	0	0	1320	0	0	0	0	Multiple	2.70222	0.416845	6.48255
midthickness.surface.area_100	Surface area midthickness	100	-249.998	0.68998	0.0369111	0.31002	0.0369111	-0.00287568	0.0291068	0.238218	0.071744	-0.156651	0.1021	0.0778758	0.128174	0.00235943	0.138461	0.0540873	0.112947	0.431935	0.0364158	-0.101257	0.051643	986	7.05085e-37	0.439	0.921295	0.0009371	0.125348	0.54361	0.986413	0.632139	3.0162186e-30	Left	Default_PHC_1	midthickness.surface.area	0.0337239	0.0280085	0.0931029	-0.0301746	-26.096	-33.1062	-18.0432	-1.62721	-0.223102	7Networks_LH_Default_PHC_1	27	784	0	110	2048	1	38	0	5	Heteromodal	2.53238	0.425616	5.94992
midthickness.surface.area_101	Surface area midthickness	101	-216.723	0.673273	0.037553	0.326727	0.037553	-0.0629992	0.0280514	0.259063	0.0691397	0.113051	0.0979465	0.149447	0.123486	-0.0252372	0.133699	0.201783	0.108508	0.486295	0.0350947	-0.168425	0.0495977	986	5.67657e-35	0.3573	0.0249055	0.0001908	0.248606	0.22592	0.850278	0.0631543	7.4412353e-40	Right	Vis_1	midthickness.surface.area	-0.0384767	0.0407928	0.0925162	-0.0668952	38.4247	-36.7348	-23.611	0.191182	-0.144745	7Networks_RH_Vis_1	0	637	6	0	1545	0	41	0	0	Heteromodal	3.65471	0.663469	5.50849
midthickness.surface.area_102	Surface area midthickness	102	-307.552	0.586311	0.045712	0.413689	0.045712	-0.0210696	0.0303088	0.159741	0.0747891	-0.0647559	0.10338	0.186637	0.131406	0.0227807	0.145224	-0.175743	0.115963	0.420128	0.0378322	-0.0601538	0.0527972	986	2.50872e-25	0.3412	0.486978	0.0330666	0.531199	0.155734	0.875353	0.129385	4.81382e-27	Right	Vis_2	midthickness.surface.area	-0.0334836	0.0592363	0.0912031	0.00665767	28.3001	-38.6063	-13.936	-1.71793	-0.230777	7Networks_RH_Vis_2	0	97	0	88	1786	0	5	0	5	Multiple	2.36094	0.393907	5.99366
midthickness.surface.area_103	Surface area midthickness	103	-196.117	0.567167	0.0477266	0.432833	0.0477266	-0.0479192	0.0270565	0.146441	0.0667456	0.0504883	0.0915913	-0.129066	0.116673	-0.0672826	0.129804	0.0144634	0.102715	0.573915	0.0336964	-0.0621864	0.0468976	986	1.53835e-22	0.2477	0.0765353	0.0286736	0.581486	0.268837	0.604181	0.888019	5.15063e-57	Right	Vis_3	midthickness.surface.area	-0.121595	0.125787	0.0227606	-0.0547348	28.161	-69.2067	-12.3092	-1.29396	-0.235213	7Networks_RH_Vis_3	0	0	0	0	2207	0	0	0	0	Multiple	4.12149	0.541902	7.60561
midthickness.surface.area_104	Surface area midthickness	104	-296.253	0.632971	0.044184	0.367029	0.044184	-0.0374522	0.03019	0.178076	0.0744322	-0.380447	0.104263	-0.161326	0.131851	-0.0358647	0.144256	-0.197019	0.116148	0.376288	0.0377224	-0.00590508	0.0530091	986	1.34469e-27	0.0217	0.214961	0.0169717	0.0002861	0.221164	0.803655	0.0898829	3.15797e-22	Right	Vis_4	midthickness.surface.area	-0.12305	0.128646	-0.00404464	-0.0466166	12.6127	-64.3581	-5.91105	-1.1361	-0.287841	7Networks_RH_Vis_4	0	0	0	0	1073	0	0	0	0	Multiple	3.78945	0.51171	7.40546
midthickness.surface.area_105	Surface area midthickness	105	-190.639	0.678349	0.0393475	0.321651	0.0393475	-0.0621007	0.0273459	0.136754	0.0676999	-0.522123	0.0956225	-0.0622105	0.120208	-0.125539	0.130333	0.174128	0.105932	0.498132	0.0342643	-0.00911948	0.0484471	986	1.15845e-32	0.6232	0.0233299	0.0439007	7.16874e-08	0.604891	0.335471	0.100233	1.46822e-43	Right	Vis_5	midthickness.surface.area	-0.108111	0.0979194	0.0289425	-0.0659562	45.9591	-75.6556	-4.07415	-0.259746	-0.0215501	7Networks_RH_Vis_5	0	0	0	0	1161	0	0	0	0	Multiple	4.33028	0.611964	7.07603
midthickness.surface.area_106	Surface area midthickness	106	-225.771	0.705672	0.0357659	0.294328	0.0357659	-0.0666056	0.0284992	0.33702	0.0702478	-0.0172689	0.100371	0.0329908	0.125674	0.0212877	0.13533	0.0768304	0.110713	0.440045	0.0356747	-0.170016	0.0506964	986	2.65621e-35	-0.2132	0.0195638	1.91873e-06	0.863401	0.792942	0.875007	0.487839	1.42127e-32	Right	Vis_6	midthickness.surface.area	-0.0911431	0.106789	-0.047233	-0.0432045	12.1082	-92.5743	-3.29677	-1.89706	-0.0119893	7Networks_RH_Vis_6	0	0	0	0	1933	0	0	0	0	Multiple	4.87387	0.606031	8.04227
midthickness.surface.area_107	Surface area midthickness	107	-399.311	0.3969	0.0558251	0.6031	0.0558251	-0.0224936	0.0323751	0.00146247	0.0796691	0.0518436	0.105207	-0.185111	0.136432	-0.102594	0.156369	-0.27016	0.11994	0.341484	0.0400081	0.029226	0.0544598	986	7.74429e-12	0.0814	0.487168	0.985332	0.622227	0.175445	0.511825	0.0246162	5.70302e-17	Right	Vis_7	midthickness.surface.area	-0.102785	0.112666	0.0552539	-0.0149213	15.7341	-47.8393	-1.57209	-1.32614	-0.110576	7Networks_RH_Vis_7	0	0	0	0	1277	0	0	0	0	Multiple	2.00271	0.309593	6.46883
midthickness.surface.area_108	Surface area midthickness	108	-137.638	0.671738	0.0415148	0.328262	0.0415148	-0.1066	0.0258818	0.279625	0.0638181	-0.537495	0.0903944	-0.231726	0.113627	-0.089778	0.123307	0.0581039	0.100131	0.492709	0.0323822	-0.0481362	0.0457484	986	1.3778022e-30	0.21	4.16e-05	1.34e-05	5.30572e-09	0.0417071	0.466625	0.561675	8.18827e-47	Right	Vis_8	midthickness.surface.area	-0.061176	0.0785408	-0.0249451	-0.0445242	29.2875	-93.6515	-2.95157	-1.00413	0.0617859	7Networks_RH_Vis_8	0	0	0	0	2085	0	0	0	0	Multiple	4.61642	0.64188	7.19203
midthickness.surface.area_109	Surface area midthickness	109	-242.993	0.774686	0.0273727	0.225314	0.0273727	-0.0641393	0.0294636	0.262643	0.0725417	-0.0495576	0.105837	0.175511	0.131018	0.161444	0.138793	-0.0944193	0.11544	0.401609	0.0368625	-0.123121	0.0531107	986	8.20386e-49	0.0779	0.0296388	0.0003109	0.639643	0.180805	0.244928	0.4135	3.80255e-26	Right	Vis_9	midthickness.surface.area	-0.119949	0.12888	-0.117673	-0.0417225	9.57811	-74.859	7.97358	-1.4883	-0.13386	7Networks_RH_Vis_9	0	0	0	0	1641	0	0	0	0	Multiple	4.23629	0.581469	7.28549
midthickness.surface.area_110	Surface area midthickness	110	-289.411	0.655882	0.0389421	0.344118	0.0389421	-0.0240378	0.0301322	0.0884915	0.0742508	-0.188534	0.104604	-0.104657	0.131944	-0.138763	0.143614	-0.0479282	0.11613	0.430554	0.0376349	0.00281144	0.0530864	986	1.27074e-32	0.4292	0.424987	0.233687	0.0718755	0.427596	0.334015	0.679836	2.13277e-28	Right	Vis_10	midthickness.surface.area	-0.112339	0.119998	-0.0822146	-0.0397448	22.3686	-62.2939	6.57387	-0.622603	-0.277961	7Networks_RH_Vis_10	0	0	0	0	1123	0	0	0	0	Multiple	2.92644	0.425284	6.88115
midthickness.surface.area_111	Surface area midthickness	111	-172.568	0.738852	0.0322286	0.261148	0.0322286	-0.0454565	0.0272022	0.128149	0.0670475	-0.474208	0.0966811	-0.0701034	0.12052	-0.174263	0.128866	0.252668	0.106106	0.521456	0.0340809	0.00422766	0.0487452	986	2.42442e-43	0.456	0.0948268	0.056366	1.17881e-06	0.560712	0.176382	0.0174241	1.26002e-47	Right	Vis_11	midthickness.surface.area	-0.106361	0.107345	-0.0183609	-0.0411938	38.4132	-81.7605	11.8979	-0.190589	-0.00240424	7Networks_RH_Vis_11	0	0	0	0	1112	0	0	0	0	Multiple	3.97483	0.687121	5.78476
midthickness.surface.area_112	Surface area midthickness	112	-135.608	0.747659	0.0334502	0.252341	0.0334502	-0.0375465	0.0262392	0.184177	0.064675	-0.783497	0.0936024	-0.261345	0.116384	-0.0644303	0.124109	0.0883561	0.102594	0.502619	0.0328861	0.0258205	0.047057	986	3.08544e-38	-0.0559	0.152724	0.0045221	4.64292e-16	0.0250905	0.603673	0.389043	1.79696e-47	Right	Vis_12	midthickness.surface.area	-0.126228	0.131844	-0.0876603	-0.0424059	18.5322	-88.8773	19.9378	-0.920215	-0.0769121	7Networks_RH_Vis_12	0	0	0	0	1927	0	0	0	0	Multiple	4.29185	0.59858	7.17005
midthickness.surface.area_113	Surface area midthickness	113	-184.792	0.665647	0.0370477	0.334353	0.0370477	-0.0409071	0.0271197	0.0923591	0.066895	-0.411336	0.0945196	0.0178488	0.118958	0.0663899	0.129277	-0.00332495	0.104838	0.544081	0.0339378	0.0119978	0.0478889	986	2.75235e-36	0.1806	0.131669	0.167776	1.61e-05	0.880733	0.607604	0.974697	2.13436e-51	Right	Vis_13	midthickness.surface.area	-0.119886	0.119509	-0.121141	-0.038728	10.8585	-74.6713	24.1462	-1.22918	-0.159958	7Networks_RH_Vis_13	0	0	0	0	1188	0	0	0	0	Multiple	4.08705	0.580489	7.0407
midthickness.surface.area_114	Surface area midthickness	114	-179.852	0.663425	0.0428592	0.336575	0.0428592	-0.0699185	0.0269852	0.0998208	0.0665055	-0.63728	0.0939647	-0.0823457	0.118543	-0.182999	0.128823	0.113617	0.104443	0.522233	0.033732	0.0395646	0.0476022	986	9.986002e-30	0.2784	0.0096628	0.133759	3.36372e-11	0.487634	0.155512	0.276339	4.42423e-48	Right	Vis_14	midthickness.surface.area	-0.109682	0.111942	-0.0574094	-0.0458469	15.6956	-83.875	38.1416	-1.02327	-0.0866578	7Networks_RH_Vis_14	0	0	0	0	862	0	0	0	0	Multiple	4.29363	0.661773	6.48807
midthickness.surface.area_115	Surface area midthickness	115	-193.912	0.732647	0.036602	0.267353	0.036602	-0.0339628	0.0277477	0.28805	0.0684089	-0.540718	0.0985366	0.143408	0.122875	0.14536	0.131418	0.291781	0.108288	0.446533	0.0347581	-0.112617	0.0496085	986	1.23297e-33	-0.128	0.221059	2.86e-05	6.50091e-08	0.243095	0.268836	0.0071027	5.1618e-35	Right	Vis_15	midthickness.surface.area	-0.0656061	0.0756721	-0.105503	-0.0328692	29.8135	-71.9884	29.407	-0.207583	-0.0239935	7Networks_RH_Vis_15	0	0	0	0	1540	0	0	0	0	Multiple	3.1833	0.560842	5.67593
midthickness.surface.area_116	Surface area midthickness	116	-217.253	0.659111	0.0394646	0.340889	0.0394646	-0.0546481	0.0279934	0.151175	0.0690114	-0.00194913	0.0973681	-0.418621	0.12268	-0.0416235	0.133894	0.168016	0.108055	0.507133	0.0350245	-0.0461362	0.0493656	986	1.12155e-31	0.3094	0.0511663	0.0286313	0.984004	0.0006767	0.755929	0.120352	1.51418e-42	Right	SomMot_1	midthickness.surface.area	-0.0641568	-0.0795013	-0.0683865	-0.044444	50.4172	-18.8648	5.86374	0.514289	-0.26153	7Networks_RH_SomMot_1	0	0	0	0	1651	0	0	0	0	Multiple	2.59963	0.405307	6.41399
midthickness.surface.area_117	Surface area midthickness	117	-219.954	0.744898	0.0336265	0.255102	0.0336265	-0.111513	0.0285637	0.0860883	0.0703679	-0.0112835	0.101758	-0.176699	0.126661	0.0174788	0.135194	0.0882678	0.111762	0.528231	0.03576	-0.0231298	0.0512104	986	1.20525e-36	0.6331	0.0001016	0.2214	0.911706	0.163493	0.897128	0.430008	1.59103e-44	Right	SomMot_2	midthickness.surface.area	-0.0546202	-0.0966559	-0.00259276	-0.0575198	63.7583	-28.0511	6.51567	1.39999	-0.0840506	7Networks_RH_SomMot_2	4	0	0	0	1270	0	0	0	0	Multiple	2.9252	0.496191	5.89531
midthickness.surface.area_118	Surface area midthickness	118	-223.144	0.644502	0.041264	0.355498	0.041264	0.00351884	0.0280888	0.0559865	0.0692337	0.193718	0.0973077	0.104192	0.122861	0.229338	0.134102	0.252526	0.108186	0.575891	0.0351266	-0.079945	0.0494064	986	2.1089893e-30	0.4488	0.900305	0.418848	0.0468398	0.396422	0.0874983	0.0197736	2.69324e-53	Right	SomMot_3	midthickness.surface.area	-0.0702229	-0.11513	-0.0133281	-0.0116063	38.1668	-16.0649	14.5212	-0.159996	-0.263125	7Networks_RH_SomMot_3	0	0	0	0	1757	0	0	0	0	Multiple	1.82115	0.27728	6.56792
midthickness.surface.area_119	Surface area midthickness	119	-220.283	0.614449	0.0487963	0.385551	0.0487963	-0.0218274	0.0278647	0.13228	0.0686642	-0.23024	0.0957723	-0.228378	0.121325	-0.198222	0.133305	0.169987	0.106867	0.551496	0.0348231	-0.0163942	0.0487519	986	1.97775e-24	0.9323	0.433499	0.0543216	0.0164065	0.0601022	0.137289	0.112257	3.625497e-50	Right	SomMot_4	midthickness.surface.area	-0.0732015	-0.106595	-0.062679	-0.028338	41.9304	-29.7637	17.354	0.778037	-0.257963	7Networks_RH_SomMot_4	0	0	0	0	1332	0	0	0	0	Multiple	1.78704	0.304191	5.87474
midthickness.surface.area_120	Surface area midthickness	120	-344.827	0.545683	0.0525608	0.454317	0.0525608	-0.0604414	0.0312864	0.0375354	0.0770377	-0.0273375	0.105653	0.369291	0.134787	0.102346	0.150692	-0.0928668	0.118937	0.412925	0.0389694	-0.033833	0.0540194	986	2.38639e-19	0.0844	0.0537175	0.62613	0.795884	0.0063021	0.497199	0.435421	7.86846e-25	Right	SomMot_5	midthickness.surface.area	-0.0596787	-0.098171	-0.0600603	-0.0212378	59.3633	-2.38838	10.2566	-0.0161462	0.119018	7Networks_RH_SomMot_5	298	0	0	0	838	36	0	0	0	Paralimbic	2.70223	0.431556	6.26161
midthickness.surface.area_121	Surface area midthickness	121	-365.094	0.497724	0.0527999	0.502276	0.0527999	-0.0760029	0.0317288	-0.0352415	0.0780638	-0.082355	0.105692	0.0650211	0.135647	-0.037191	0.153062	-0.0667589	0.11941	0.404517	0.0394041	0.0392426	0.0543332	986	1.62507e-17	0.2999	0.016696	0.651658	0.436038	0.631763	0.808004	0.576252	1.8683e-23	Right	SomMot_6	midthickness.surface.area	-0.0691879	-0.128707	-0.00423044	0.0781471	56.073	-15.8507	15.4777	0.0980259	-0.185086	7Networks_RH_SomMot_6	54	0	0	0	1042	5	0	0	0	Multiple	2.33637	0.379867	6.15049
midthickness.surface.area_122	Surface area midthickness	122	-244.088	0.767238	0.0289777	0.232762	0.0289777	-0.0591059	0.0294318	0.109041	0.0724847	0.16065	0.105529	0.164861	0.130765	0.130432	0.138889	0.0584419	0.115256	0.45167	0.0368287	-0.0953537	0.0529856	986	6.29499e-48	-0.0166	0.0448912	0.132785	0.128157	0.207735	0.347833	0.612125	4.28962e-32	Right	SomMot_7	midthickness.surface.area	-0.0647508	-0.132757	-0.11911	-0.0322735	54.2504	-8.94275	30.7463	-0.204187	0.0488111	7Networks_RH_SomMot_7	4	0	0	0	2850	0	0	0	0	Multiple	2.32295	0.298296	7.78742
midthickness.surface.area_123	Surface area midthickness	123	-330.759	0.451173	0.0620396	0.548827	0.0620396	-0.0185085	0.0304257	0.0192128	0.0748789	0.134644	0.100223	-0.0399925	0.129455	-0.0668453	0.14793	0.234917	0.113691	0.495496	0.0377044	-0.0380448	0.0516633	986	3.02841e-12	0.5003	0.542957	0.797484	0.17948	0.757305	0.651269	0.0392021	8.28865e-36	Right	SomMot_8	midthickness.surface.area	-0.066763	-0.0425081	0.049607	0.0688835	9.63924	-15.1805	42.3916	1.04847	-0.0110894	7Networks_RH_SomMot_8	321	0	0	2	732	44	0	0	0	Paralimbic	1.89888	0.337081	5.6333
midthickness.surface.area_124	Surface area midthickness	124	-335.038	0.506046	0.0504621	0.493954	0.0504621	-0.042973	0.0307932	0.295376	0.0758312	-0.39371	0.102883	0.119972	0.131956	0.15084	0.148128	0.0113232	0.116074	0.312075	0.0382928	-0.103796	0.0528023	986	8.42882e-19	0.4333	0.163172	0.0001066	0.0001473	0.363183	0.308647	0.92229	1.12116e-15	Right	SomMot_9	midthickness.surface.area	-0.0650888	-0.111373	-0.0972949	0.00732828	48.5268	-25.3683	49.4508	1.07958	0.102132	7Networks_RH_SomMot_9	0	0	0	0	1446	0	0	0	0	Multiple	2.35879	0.303478	7.77252
midthickness.surface.area_125	Surface area midthickness	125	-308.406	0.562991	0.0452298	0.437009	0.0452298	-0.0214285	0.030243	0.214293	0.0744561	-0.134421	0.10246	0.111319	0.130616	-0.0461906	0.145001	0.175283	0.114961	0.409929	0.0377013	-0.106578	0.0523673	986	1.29466e-25	-0.082	0.478749	0.0040976	0.189937	0.394322	0.75007	0.127729	4.418e-26	Right	SomMot_10	midthickness.surface.area	-0.0802834	-0.0849674	-0.119662	-0.01598	43.6164	-13.4171	46.1484	-0.107744	0.174455	7Networks_RH_SomMot_10	122	0	0	0	1331	9	0	0	0	Multiple	2.38224	0.353122	6.74623
midthickness.surface.area_126	Surface area midthickness	126	-284.963	0.675352	0.0440016	0.324648	0.0440016	-0.0423694	0.0300732	0.0787153	0.0741436	0.0355262	0.105084	-0.23755	0.132192	-0.0741641	0.14344	-0.0641377	0.116476	0.486417	0.037615	-0.00544884	0.0531944	986	3.32911e-27	0.5523	0.159088	0.288429	0.735356	0.0729472	0.60511	0.581774	4.44841e-35	Right	SomMot_11	midthickness.surface.area	-0.0583187	-0.105607	-0.048458	0.0161523	7.31262	-10.7782	49.7201	0.898876	0.0195713	7Networks_RH_SomMot_11	7	0	0	0	957	1	0	0	0	Multiple	2.15276	0.426429	5.04835
midthickness.surface.area_127	Surface area midthickness	127	-374.326	0.461158	0.0541974	0.538842	0.0541974	-0.0189323	0.0318364	0.150677	0.0783267	-0.178154	0.105181	0.183504	0.135446	-0.0338628	0.153453	0.107386	0.119197	0.337643	0.0394874	-0.0644028	0.0541686	986	1.02959e-15	-0.2846	0.552131	0.0546365	0.0909857	0.175759	0.825348	0.367907	5.49745e-17	Right	SomMot_12	midthickness.surface.area	-0.0680025	-0.125683	-0.139236	-0.0400956	36.863	-24.8812	54.2601	0.595328	0.0983561	7Networks_RH_SomMot_12	0	0	0	0	1253	0	0	0	0	Multiple	2.09442	0.334222	6.26657
midthickness.surface.area_128	Surface area midthickness	128	-350.862	0.516321	0.0607032	0.483679	0.0607032	-0.0631397	0.0313317	0.156433	0.0771481	-0.130813	0.104959	0.273267	0.134427	0.0932644	0.15088	0.0544645	0.118333	0.381234	0.0389771	-0.0830617	0.0538474	986	5.59072e-15	-0.132	0.0441311	0.0428642	0.212878	0.0424496	0.536607	0.645404	1.75867e-21	Right	SomMot_13	midthickness.surface.area	-0.0687323	-0.0811426	-0.124176	-0.017112	30.5216	-42.3823	57.541	1.08536	0.0305998	7Networks_RH_SomMot_13	0	0	0	0	868	0	0	0	0	Multiple	2.36603	0.540107	4.38066
midthickness.surface.area_129	Surface area midthickness	129	-211.148	0.752554	0.0321238	0.247446	0.0321238	-0.0540529	0.0283632	0.196011	0.0698749	-0.327217	0.101257	0.112849	0.1258	0.0109124	0.134055	0.2101	0.110929	0.474712	0.0354986	-0.072336	0.0509109	986	3.92594e-42	0.0859	0.0569864	0.0051073	0.0012881	0.369851	0.935124	0.0586822	3.05106e-37	Right	SomMot_14	midthickness.surface.area	-0.0608891	-0.125771	-0.12323	-0.0133299	30.5181	-21.4674	60.08	-0.745594	-0.0881596	7Networks_RH_SomMot_14	0	0	0	0	1797	0	0	0	0	Multiple	2.44786	0.353858	6.91765
midthickness.surface.area_130	Surface area midthickness	130	-270.742	0.467218	0.0539456	0.532782	0.0539456	-0.115772	0.0287123	0.300087	0.0705821	-0.303216	0.0949006	-0.0743855	0.122185	-0.066878	0.138235	0.0554717	0.10749	0.422626	0.0356102	-0.0985242	0.0488598	986	2.19412e-16	0.8391	6.12e-05	2.34e-05	0.0014842	0.542806	0.628547	0.605822	2.6464089e-30	Right	SomMot_15	midthickness.surface.area	-0.0729877	-0.103602	-0.127167	-0.0181355	28.0698	-36.5802	61.8236	0.629727	-0.0706484	7Networks_RH_SomMot_15	0	0	0	0	1232	0	0	0	0	Multiple	2.17608	0.362338	6.00567
midthickness.surface.area_131	Surface area midthickness	131	-265.5	0.594095	0.0437886	0.405905	0.0437886	-0.0230773	0.02908	0.341048	0.0716462	-0.145889	0.099382	0.142309	0.126218	0.188735	0.139333	0.182806	0.111145	0.408895	0.0362813	-0.170788	0.0506604	986	6.1265e-27	-0.1121	0.427565	2.21861e-06	0.142549	0.259715	0.175848	0.100206	1.37425e-27	Right	SomMot_16	midthickness.surface.area	-0.0478123	-0.077965	-0.102124	0.00744052	22.6715	-10.1551	63.2423	0.0896392	-0.00483753	7Networks_RH_SomMot_16	169	0	0	0	1747	10	0	0	0	Multiple	2.49018	0.417587	5.96325
midthickness.surface.area_132	Surface area midthickness	132	-220.694	0.592744	0.0566567	0.407256	0.0566567	-0.123695	0.0277796	0.238552	0.0684425	-0.122569	0.0949151	-0.155849	0.120656	0.040718	0.13306	-0.00350478	0.106211	0.501988	0.0346636	-0.0844352	0.048401	986	2.59815e-18	0.3958	9.47296e-06	0.0005151	0.196848	0.196368	0.759605	0.973687	2.42747e-42	Right	SomMot_17	midthickness.surface.area	-0.0623259	-0.0961606	-0.124075	-0.0234635	9.49347	-40.6803	66.9886	-0.0138983	-0.0232994	7Networks_RH_SomMot_17	10	0	0	0	1412	1	0	0	0	Multiple	2.26643	0.329224	6.88418
midthickness.surface.area_133	Surface area midthickness	133	-296.136	0.516574	0.0525052	0.483426	0.0525052	-0.0463738	0.0296414	0.109325	0.0729892	-0.414863	0.0992966	-0.00130457	0.127239	-0.0389937	0.142646	-0.0408063	0.111936	0.448875	0.0368728	0.00366702	0.0509322	986	5.00386e-18	1.2498	0.117937	0.134376	3.42e-05	0.991863	0.78457	0.715456	2.15732e-31	Right	SomMot_18	midthickness.surface.area	-0.0501733	-0.111292	-0.12566	-0.0238836	6.45285	-24.9088	66.7686	0.221748	-0.0851035	7Networks_RH_SomMot_18	0	0	0	0	2279	0	0	0	0	Multiple	2.39667	0.314904	7.61079
midthickness.surface.area_134	Surface area midthickness	134	-358.066	0.539877	0.0568368	0.460123	0.0568368	-0.0133497	0.0317114	0.171706	0.0780948	-0.39996	0.106745	0.212686	0.136381	-0.021132	0.152165	0.130037	0.12004	0.331098	0.0394473	-0.0424071	0.0546574	986	2.97925e-17	0.1535	0.673737	0.0279728	0.0002026	0.119107	0.889555	0.278965	2.38884e-16	Right	SomMot_19	midthickness.surface.area	-0.0625725	-0.12086	-0.142461	-0.0439722	19.2145	-30.6578	64.8816	0.261473	-0.0757491	7Networks_RH_SomMot_19	0	0	0	0	1034	0	0	0	0	Multiple	2.02209	0.362669	5.57557
midthickness.surface.area_135	Surface area midthickness	135	-289.062	0.611198	0.0489843	0.388802	0.0489843	-0.0780227	0.0299141	0.192651	0.0735873	-0.204165	0.102546	-0.0302255	0.130131	-0.0672556	0.142908	0.028376	0.114441	0.442244	0.0372881	-0.0666382	0.0521918	986	3.06294e-23	0.3885	0.0091509	0.0089941	0.047062	0.816364	0.637913	0.804166	3.4008018e-30	Right	DorsAttn_Post_1	midthickness.surface.area	-0.0603489	0.0514778	0.0701113	-0.104905	47.4246	-56.8325	-13.6791	0.698013	0.00577759	7Networks_RH_DorsAttn_Post_1	0	0	16	0	1931	0	0	1	0	Multiple	3.98128	0.55164	7.21716
midthickness.surface.area_136	Surface area midthickness	136	-321.827	0.778566	0.0311952	0.221434	0.0311952	0.00535537	0.031939	0.0932295	0.0786438	0.184214	0.114897	0.275032	0.142233	-0.0567264	0.150561	0.420783	0.125245	0.355344	0.0399588	-0.128654	0.057632	986	1.28302e-37	0.1067	0.866841	0.236054	0.109312	0.0536991	0.70634	0.0008088	3.22527e-18	Right	DorsAttn_Post_2	midthickness.surface.area	-0.049224	0.0370265	0.0363791	-0.0365447	47.6143	-62.5863	8.3123	0.821913	0.0366146	7Networks_RH_DorsAttn_Post_2	176	0	5	169	1871	9	0	0	9	Multiple	3.33296	0.623797	5.34301
midthickness.surface.area_137	Surface area midthickness	137	-389.592	0.521037	0.0509308	0.478963	0.0509308	-0.010176	0.0326283	0.233483	0.080344	-0.0664193	0.109371	0.131843	0.140108	0.0308457	0.156879	-0.0365598	0.123291	0.251086	0.0405949	-0.116081	0.0561211	986	2.54014e-19	0.2209	0.755162	0.0037155	0.54379	0.346598	0.844132	0.766864	1.04121e-09	Right	DorsAttn_Post_3	midthickness.surface.area	-0.0500272	-0.0747987	-0.0350556	0.0627851	56.3293	-21.8106	35.8412	1.08201	0.0518578	7Networks_RH_DorsAttn_Post_3	226	0	0	0	1264	18	0	0	0	Multiple	2.09605	0.315959	6.63394
midthickness.surface.area_138	Surface area midthickness	138	-279.878	0.59982	0.0470534	0.40018	0.0470534	-0.0276747	0.029539	0.302338	0.0727631	0.123382	0.101086	0.305133	0.1283	0.14302	0.14168	0.141537	0.112984	0.427888	0.0368635	-0.190754	0.0515124	986	1.47886e-24	0.2029	0.349019	3.56e-05	0.222619	0.0176445	0.31303	0.210407	4.00817e-29	Right	DorsAttn_Post_4	midthickness.surface.area	0.010543	-0.00430925	-0.0336328	0.052672	42.2957	-40.9376	41.1883	1.89219	0.293387	7Networks_RH_DorsAttn_Post_4	9	0	457	0	1305	1	0	35	0	Unimodal	2.16161	0.385455	5.60793
midthickness.surface.area_139	Surface area midthickness	139	-371.112	0.506839	0.054683	0.493161	0.054683	-0.0121854	0.0319755	0.210109	0.0786346	0.303971	0.106732	0.341732	0.136836	0.332307	0.15366	0.110191	0.120433	0.33853	0.039725	-0.180557	0.0547822	986	9.92828e-17	0.4569	0.703194	0.0076521	0.0045286	0.0126915	0.0307948	0.360284	6.22207e-17	Right	DorsAttn_Post_5	midthickness.surface.area	-0.0485741	-0.0587689	-0.0635349	0.00957603	37.5512	-34.8145	42.8253	1.38392	0.11521	7Networks_RH_DorsAttn_Post_5	0	0	0	0	1642	0	0	0	0	Multiple	1.94165	0.327203	5.93409
midthickness.surface.area_140	Surface area midthickness	140	-210.139	0.552344	0.0502847	0.447656	0.0502847	-0.0459499	0.0273105	0.178251	0.0672705	-0.293455	0.0923375	0.213832	0.11794	0.149837	0.13112	0.230979	0.103768	0.522019	0.0340296	-0.082043	0.0472277	986	2.20512e-21	0.7022	0.0927384	0.0081881	0.0015704	0.0705169	0.253352	0.026123	8.04701e-47	Right	DorsAttn_Post_6	midthickness.surface.area	-0.0121324	0.0230965	-0.0312622	0.0597024	13.6359	-72.321	50.7747	-0.493806	-0.121168	7Networks_RH_DorsAttn_Post_6	0	0	16	0	928	0	0	2	0	Multiple	2.97542	0.503282	5.91205
midthickness.surface.area_141	Surface area midthickness	141	-331.258	0.510678	0.0603292	0.489322	0.0603292	-0.0838221	0.0307002	0.333529	0.0755971	-0.0906019	0.102655	0.231168	0.13156	0.0101478	0.148139	-0.0400953	0.115788	0.35032	0.0381611	-0.151083	0.0526764	986	5.47167e-15	0.9504	0.006408	1.12e-05	0.3777	0.0792562	0.945389	0.729145	3.75235e-19	Right	DorsAttn_Post_7	midthickness.surface.area	-0.0419019	0.0338414	-0.126063	-0.0191848	32.9335	-50.0028	46.7247	1.55496	-0.0267111	7Networks_RH_DorsAttn_Post_7	0	0	35	0	1106	0	0	3	0	Multiple	2.34447	0.535214	4.38044
midthickness.surface.area_142	Surface area midthickness	142	-217.458	0.715197	0.0382203	0.284803	0.0382203	-0.0317919	0.0283056	0.172974	0.0697618	-0.102491	0.1	0.10006	0.124998	0.275222	0.13446	0.148186	0.110147	0.513022	0.0354334	-0.0964298	0.0504524	986	4.38764e-34	0.3073	0.261558	0.0133516	0.305498	0.423491	0.040816	0.178919	6.07151e-43	Right	DorsAttn_Post_8	midthickness.surface.area	-0.0692303	0.047027	-0.102396	0.00256423	24.3332	-60.3005	53.8119	0.884322	-0.0866607	7Networks_RH_DorsAttn_Post_8	0	0	0	0	1839	0	0	0	0	Multiple	2.58676	0.469122	5.51404
midthickness.surface.area_143	Surface area midthickness	143	-259.328	0.594149	0.0451716	0.405851	0.0451716	-0.102331	0.0288953	0.209605	0.0713745	-0.302293	0.0987663	-0.045755	0.125495	0.175763	0.138398	-0.117438	0.110505	0.407007	0.0363363	-0.0568709	0.0503749	986	2.79103e-26	0.1703	0.000416	0.0033442	0.0022885	0.715378	0.204308	0.287839	8.5498e-27	Right	DorsAttn_Post_9	midthickness.surface.area	-0.0360565	0.0075457	-0.0464116	0.0425082	6.92823	-56.0414	59.7468	-0.223359	-0.0604416	7Networks_RH_DorsAttn_Post_9	120	0	0	0	1525	8	0	0	0	Multiple	2.45665	0.38006	6.46384
midthickness.surface.area_144	Surface area midthickness	144	-229.589	0.625477	0.0459967	0.374523	0.0459967	-0.0925759	0.0281847	0.0300995	0.0694644	-0.299651	0.0971318	-0.201605	0.1229	-0.0158108	0.134803	0.0123774	0.108243	0.528288	0.0352017	0.0377061	0.0493938	986	6.21415e-26	0.1919	0.0010633	0.664833	0.0021403	0.101248	0.906633	0.90896	1.90061e-45	Right	DorsAttn_Post_10	midthickness.surface.area	-0.0590748	-0.060368	-0.0892116	0.0102444	19.9234	-49.0898	65.9101	0.249291	-0.0167834	7Networks_RH_DorsAttn_Post_10	0	0	0	0	1472	0	0	0	0	Multiple	2.34445	0.376735	6.22308
midthickness.surface.area_145	Surface area midthickness	145	-312.577	0.484686	0.0566299	0.515314	0.0566299	-0.0325352	0.030006	0.217696	0.074131	-0.253149	0.0996958	0.064126	0.128109	0.267299	0.144493	0.0650708	0.112754	0.427271	0.0374698	-0.0821499	0.0514161	986	6.39321e-15	-0.0636	0.278477	0.0034658	0.01141	0.61669	0.064611	0.563995	1.12989e-28	Right	DorsAttn_FEF_1	midthickness.surface.area	-0.0545971	0.00436805	-0.112687	-0.00352547	33.9969	-4.75039	50.5492	0.864765	0.0148881	7Networks_RH_DorsAttn_FEF_1	111	0	19	0	1432	8	0	1	0	Multiple	2.56561	0.487804	5.25951
midthickness.surface.area_146	Surface area midthickness	146	-285.526	0.498262	0.0546656	0.501738	0.0546656	-0.0836882	0.0292534	0.256644	0.0720276	-0.205013	0.0975271	0.015047	0.125264	0.107056	0.140883	0.0840888	0.110175	0.43963	0.0363694	-0.0900996	0.0500957	986	1.1381e-16	0.6619	0.0042951	0.0003805	0.0360541	0.904397	0.447466	0.445594	7.58411e-31	Right	DorsAttn_FEF_2	midthickness.surface.area	0.014901	0.00391131	-0.0376771	0.0641338	25.5374	6.15444	53.8965	1.02797	0.00968442	7Networks_RH_DorsAttn_FEF_2	35	0	543	0	1219	3	0	45	0	Unimodal	2.94146	0.492745	5.96955
midthickness.surface.area_147	Surface area midthickness	147	-217.936	0.705997	0.0370831	0.294003	0.0370831	-0.0917899	0.0282709	0.200384	0.0696614	0.271686	0.0996099	0.568055	0.124782	0.186684	0.134263	0.0531194	0.109881	0.497902	0.0353872	-0.182824	0.0502877	986	1.53945e-35	0.4224	0.0012004	0.0041181	0.0064957	6.43595e-06	0.164614	0.628759	6.29511e-41	Right	DorsAttn_PrCv_1	midthickness.surface.area	-0.00579108	-0.0188067	0.000939765	-0.00382371	49.2343	9.29978	21.2785	0.442563	0.142835	7Networks_RH_DorsAttn_PrCv_1	676	0	302	0	2015	34	0	15	0	Paralimbic	2.89363	0.462582	6.25539
midthickness.surface.area_148	Surface area midthickness	148	-311.184	0.491915	0.0535408	0.508085	0.0535408	-0.10885	0.0300113	0.217505	0.0738422	-0.235322	0.099848	-0.312101	0.12823	0.136785	0.144434	0.133961	0.112822	0.395775	0.0372565	-0.0656192	0.0513063	986	2.33605e-17	-0.1182	0.0002976	0.003283	0.018656	0.0150716	0.343799	0.235424	8.75107e-25	Right	SalVentAttn_TempOccPar_1	midthickness.surface.area	0.00614524	-0.000786784	0.0564806	0.0299673	53.1789	-48.715	9.53846	1.11825	0.111948	7Networks_RH_SalVentAttn_TempOccPar_1	706	0	10	565	1308	54	0	1	43	Idiotypic	2.72863	0.607371	4.49252
midthickness.surface.area_149	Surface area midthickness	149	-360.112	0.455311	0.0548289	0.544689	0.0548289	-0.0378111	0.0313513	0.0942368	0.0773011	0.059447	0.103419	0.201719	0.133333	-0.219476	0.151208	0.237232	0.117271	0.39403	0.0389104	-0.0800026	0.0533295	986	9.89126e-15	0.5493	0.22796	0.223322	0.565511	0.13038	0.146799	0.0434541	5.76902e-23	Right	SalVentAttn_TempOccPar_2	midthickness.surface.area	-0.0181242	-0.0216289	0.0312967	0.0487408	57.0514	-42.7435	14.1281	1.24438	0.0767949	7Networks_RH_SalVentAttn_TempOccPar_2	750	0	17	122	1215	62	0	1	10	Paralimbic	2.46646	0.559196	4.41072
midthickness.surface.area_150	Surface area midthickness	150	-257.77	0.677305	0.0418127	0.322695	0.0418127	-0.0761165	0.0292674	0.130998	0.0721247	-0.423578	0.102301	-0.0347647	0.128628	-0.00546149	0.13937	-0.00901032	0.113264	0.45104	0.0366064	0.000840052	0.0517847	986	8.3976815e-30	0.0711	0.0094226	0.0696019	3.92e-05	0.786975	0.968737	0.936586	2.78244e-32	Right	SalVentAttn_TempOccPar_3	midthickness.surface.area	-0.040291	-0.0567824	0.00684759	0.0613468	57.1412	-31.6045	27.7958	1.17995	-0.065042	7Networks_RH_SalVentAttn_TempOccPar_3	2382	0	0	0	2626	91	0	0	0	Paralimbic	2.24139	0.37851	5.92163
midthickness.surface.area_151	Surface area midthickness	151	-372.324	0.487817	0.0531877	0.512183	0.0531877	-0.0508165	0.0319029	0.304754	0.0785095	0.255643	0.106056	0.221445	0.136245	0.149249	0.153721	-0.0078128	0.119886	0.277038	0.0396216	-0.195918	0.0545181	986	8.70662e-17	0.1793	0.111322	0.0001099	0.016174	0.104554	0.33183	0.948045	6.04596e-12	Right	SalVentAttn_PrC_1	midthickness.surface.area	-0.0307184	-0.0168901	-0.0984425	-0.00450314	48.2006	2.42879	39.9915	0.340174	0.264154	7Networks_RH_SalVentAttn_PrC_1	387	0	161	0	882	44	0	18	0	Paralimbic	2.83242	0.589506	4.80474
midthickness.surface.area_152	Surface area midthickness	152	-424.471	0.392611	0.0628665	0.607389	0.0628665	-0.0251384	0.0331712	0.215611	0.081549	-0.142468	0.107754	-0.10154	0.139723	-0.0588336	0.160355	-0.0539154	0.122968	0.227392	0.0410223	-0.0658718	0.0557996	986	3.296548e-10	1.2144	0.448598	0.008364	0.186683	0.46743	0.713695	0.661181	3.73564e-08	Right	SalVentAttn_FrOper_1	midthickness.surface.area	-0.0398435	-0.0452624	0.0656503	0.00669675	42.3249	0.304354	-14.8467	0.052469	-0.138846	7Networks_RH_SalVentAttn_FrOper_1	906	283	2	0	1209	75	23	0	0	Paralimbic	1.68926	0.305827	5.5236
midthickness.surface.area_153	Surface area midthickness	153	-334.355	0.515635	0.0636472	0.484365	0.0636472	-0.01663	0.0308281	0.159202	0.0758874	-0.0921768	0.103182	-0.205134	0.132214	0.0305078	0.148274	0.149632	0.116328	0.421902	0.0383354	-0.0627211	0.0529436	986	2.7569e-14	0.9272	0.589546	0.0362735	0.371908	0.121442	0.836996	0.198607	1.82071e-26	Right	SalVentAttn_FrOper_2	midthickness.surface.area	-0.0478678	-0.0655122	0.0300767	-0.0287555	45.4147	-9.90321	-3.99147	0.928268	-0.329048	7Networks_RH_SalVentAttn_FrOper_2	1060	7	0	0	1966	54	0	0	0	Paralimbic	2.25118	0.321698	6.99781
midthickness.surface.area_154	Surface area midthickness	154	-250.2	0.690964	0.0370896	0.309036	0.0370896	-0.0253465	0.0291192	0.297212	0.0717791	-0.246949	0.10218	-0.111281	0.128357	0.102141	0.138584	0.217765	0.11291	0.400237	0.0364504	-0.129842	0.0516566	986	7.99903e-37	1.0314	0.384133	3.82e-05	0.0159729	0.38635	0.461121	0.054086	1.60907e-26	Right	SalVentAttn_FrOper_3	midthickness.surface.area	0.00106767	-0.0205045	0.0303233	0.00968737	35.2212	22.2619	5.70547	1.03498	-0.0781311	7Networks_RH_SalVentAttn_FrOper_3	1155	0	36	0	1191	97	0	3	0	Paralimbic	2.24237	0.425531	5.26958
midthickness.surface.area_155	Surface area midthickness	155	-126.277	0.75136	0.0306716	0.24864	0.0306716	-0.0319931	0.0260181	0.293609	0.064083	-0.25863	0.092848	0.00805886	0.115602	-0.0715623	0.122965	0.0517303	0.101708	0.5263	0.032561	-0.107657	0.0466882	986	4.85836e-42	0.6042	0.218951	5.2555e-06	0.00549	0.944422	0.560619	0.611089	9.9735e-52	Right	SalVentAttn_FrOper_4	midthickness.surface.area	-0.0352336	-0.0612878	0.0610355	0.0296631	42.4566	4.98962	5.90438	0.48347	-0.0873762	7Networks_RH_SalVentAttn_FrOper_4	2343	0	0	0	2640	89	0	0	0	Paralimbic	2.45196	0.341775	7.17419
midthickness.surface.area_156	Surface area midthickness	156	-270.342	0.625758	0.0469251	0.374242	0.0469251	-0.0540435	0.029371	-0.160796	0.0723818	0.15438	0.101243	0.00160515	0.128108	-0.0176108	0.140467	-0.0632877	0.113082	0.570967	0.036705	0.0631463	0.0514802	986	4.8584e-24	0.3284	0.0660219	0.0265052	0.127821	0.989971	0.90023	0.575528	5.52172e-48	Right	SalVentAttn_Med_1	midthickness.surface.area	-0.046545	-0.0490058	0.0695267	0.0303485	7.51153	7.15108	41.2314	1.09611	-0.00328018	7Networks_RH_SalVentAttn_Med_1	1335	0	4	0	1595	84	0	0	0	Paralimbic	2.29132	0.349509	6.55581
midthickness.surface.area_157	Surface area midthickness	157	-259.572	0.65814	0.0413361	0.34186	0.0413361	-0.0336353	0.0292194	0.18405	0.0720469	-0.0584449	0.10159	0.201946	0.128032	0.0770106	0.139342	-0.060798	0.11279	0.479233	0.036534	-0.106445	0.0515436	986	2.9920067e-30	0.2994	0.249793	0.0107222	0.565152	0.115134	0.580512	0.589827	6.64976e-36	Right	SalVentAttn_Med_2	midthickness.surface.area	-0.0415857	-0.00904948	-0.0283282	0.0342921	12.3099	-35.7645	45.9909	0.291339	0.115454	7Networks_RH_SalVentAttn_Med_2	1847	0	116	3	2262	82	0	5	0	Paralimbic	2.05169	0.306812	6.68712
midthickness.surface.area_158	Surface area midthickness	158	-274.516	0.679934	0.0411935	0.320066	0.0411935	-0.0573457	0.0297818	0.041885	0.0734097	-0.0305637	0.104178	0.077576	0.130901	0.112351	0.141802	0.0429292	0.115316	0.505839	0.0372889	-0.0413136	0.0527234	986	5.04289e-31	0.1673	0.0544268	0.568365	0.769242	0.553493	0.428272	0.709681	1.74045e-38	Right	SalVentAttn_Med_3	midthickness.surface.area	-0.0366714	-0.051381	-0.0637501	0.0383996	9.11168	2.64616	63.2384	0.773675	0.0918973	7Networks_RH_SalVentAttn_Med_3	1370	0	7	0	1592	86	0	0	0	Paralimbic	2.82647	0.402642	7.01979
midthickness.surface.area_159	Surface area midthickness	159	-273.228	0.443196	0.0583365	0.556804	0.0583365	-0.0462387	0.0286997	0.211671	0.0704984	-0.254029	0.0942513	-0.122134	0.12201	-0.234165	0.138247	0.0739329	0.107062	0.478534	0.0355156	-0.0592746	0.0486381	986	7.29803e-13	0.3298	0.107665	0.0027417	0.0072155	0.317678	0.0905541	0.489736	1.36629e-37	Right	Limbic_OFC_1	midthickness.surface.area	0.0374624	0.00481419	0.084107	-0.0429416	12.7197	31.9541	-22.4988	-0.219374	-0.0487582	7Networks_RH_Limbic_OFC_1	0	2229	5	0	2241	0	99	0	0	Heteromodal	3.60544	0.481325	7.49067
midthickness.surface.area_160	Surface area midthickness	160	-217.862	0.60328	0.045338	0.39672	0.045338	-0.0920745	0.0277464	-0.0651362	0.0683679	-0.357431	0.0950633	-0.171229	0.120821	-0.147025	0.132822	0.14979	0.10623	0.579926	0.0346331	0.0855471	0.0484284	986	1.06335e-25	0.4061	0.000941	0.340825	0.0001863	0.157209	0.268454	0.159044	8.67779e-55	Right	Limbic_OFC_2	midthickness.surface.area	0.0450523	0.00579374	0.0815664	-0.0617827	28.7538	20.4739	-19.4619	0.101675	-0.159814	7Networks_RH_Limbic_OFC_2	0	956	54	616	1669	0	57	3	37	Idiotypic	3.11815	0.494245	6.30892
midthickness.surface.area_161	Surface area midthickness	161	-254.637	0.64145	0.04647	0.35855	0.04647	-0.151367	0.0290156	0.141743	0.0714448	-0.409939	0.100342	-0.365983	0.126703	-0.0430668	0.138477	-0.186033	0.111699	0.447842	0.0362385	0.0304504	0.0509429	986	6.96221e-25	0.0914	2.14032e-07	0.0474379	4.91e-05	0.0039718	0.755817	0.0957706	3.37409e-32	Right	Limbic_OFC_3	midthickness.surface.area	0.090472	0.0163952	0.0591998	0.0442575	15.4375	62.0302	-7.58364	0.742042	-0.0983635	7Networks_RH_Limbic_OFC_3	0	694	221	353	1268	0	55	17	28	Heteromodal	4.97975	1.06295	4.68486
midthickness.surface.area_162	Surface area midthickness	162	-307.216	0.577654	0.0499681	0.422346	0.0499681	-0.0469146	0.030254	0.0609073	0.0745434	-0.39107	0.10297	0.0510978	0.131046	-0.190163	0.145042	-0.0861315	0.115383	0.429982	0.0377286	0.0336098	0.0525614	986	1.68641e-21	0.0473	0.121249	0.414025	0.000159	0.696652	0.190008	0.455616	4.62581e-28	Right	Limbic_TempPole_1	midthickness.surface.area	0.0320991	-0.00817591	0.0990786	-0.0218732	33.1174	5.28245	-35.9085	0.382795	0.0369957	7Networks_RH_Limbic_TempPole_1	0	1843	0	0	1897	0	97	0	0	Heteromodal	3.64343	0.515104	7.07319
midthickness.surface.area_163	Surface area midthickness	163	-215.943	0.601556	0.0462963	0.398444	0.0462963	-0.0545952	0.0276942	0.417033	0.0682137	-0.302588	0.0948163	0.184845	0.120319	-0.0340647	0.132536	0.0307371	0.105943	0.413966	0.0345587	-0.170953	0.0483018	986	1.06441e-25	0.3138	0.0490194	1.43859e-09	0.0015012	0.124901	0.797165	0.771708	1.3258293e-30	Right	Limbic_TempPole_2	midthickness.surface.area	0.0348588	0.00665883	0.101487	-0.0363517	47.1995	-18.0717	-33.1234	1.17007	0.057737	7Networks_RH_Limbic_TempPole_2	0	1745	10	30	1797	0	97	1	2	Heteromodal	3.91099	0.593768	6.58674
midthickness.surface.area_164	Surface area midthickness	164	-262.373	0.513111	0.0483638	0.486889	0.0483638	0.0253032	0.0286295	0.382195	0.0704908	-0.1921	0.0958247	-0.00749946	0.122787	-0.334186	0.137726	-0.00316705	0.108054	0.406556	0.035604	-0.149093	0.0491661	986	1.8815288e-20	0.092	0.37688	7.59501e-08	0.0452973	0.9513	0.0153822	0.976632	3.64823e-28	Right	Limbic_TempPole_3	midthickness.surface.area	0.015262	0.00712437	0.0868571	-0.0729748	25.4634	-14.7252	-30.0771	-0.381867	-0.190274	7Networks_RH_Limbic_TempPole_3	0	1273	0	137	1446	0	88	0	9	Heteromodal	3.03983	0.417071	7.28852
midthickness.surface.area_165	Surface area midthickness	165	-263.296	0.570369	0.052135	0.429631	0.052135	-0.0253805	0.028903	0.282396	0.07121	0.191301	0.098176	0.434212	0.125051	0.20337	0.138665	0.196686	0.110066	0.478226	0.0360902	-0.203348	0.0501483	986	2.8988353e-20	0.1467	0.379989	7.95e-05	0.0517517	0.0005388	0.142785	0.0742429	6.09758e-37	Right	Cont_Par_1	midthickness.surface.area	0.0401129	-0.00373441	0.0216943	0.0606213	57.9014	-43.5202	33.8455	1.89659	0.217934	7Networks_RH_Cont_Par_1	528	0	529	0	1057	50	0	50	0	Unimodal	2.5605	0.475148	5.38884
midthickness.surface.area_166	Surface area midthickness	166	-329.006	0.567793	0.0482848	0.432207	0.0482848	-0.0421429	0.0309128	0.115106	0.0760902	0.0465027	0.104836	0.360434	0.133556	0.106172	0.148159	0.00843931	0.117563	0.42447	0.0385465	-0.0843677	0.0535575	986	7.43764e-23	0.4947	0.173207	0.130672	0.657409	0.0070662	0.473704	0.942768	1.09486e-26	Right	Cont_Par_2	midthickness.surface.area	0.0540824	0.0124189	-0.0261446	0.0586608	48.7019	-47.6486	41.6664	1.80852	0.191944	7Networks_RH_Cont_Par_2	0	0	1002	0	1002	0	0	100	0	Unimodal	2.6221	0.54192	4.83854
midthickness.surface.area_167	Surface area midthickness	167	-146.13	0.698422	0.035132	0.301578	0.035132	-0.0614201	0.026242	0.246636	0.0646826	-0.582589	0.0922602	0.122576	0.115632	0.0565195	0.124755	0.121052	0.101857	0.502816	0.0328605	-0.0647906	0.0466204	986	9.48646e-39	0.0473	0.0194151	0.0001474	4.9916961e-10	0.289377	0.650526	0.234867	1.75761e-47	Right	Cont_Par_3	midthickness.surface.area	0.0425453	0.0272947	-0.103352	-0.0152909	34.4584	-62.1979	43.1121	0.73354	0.00353743	7Networks_RH_Cont_Par_3	0	0	1197	0	1557	0	0	77	0	Unimodal	2.78372	0.550009	5.06122
midthickness.surface.area_168	Surface area midthickness	168	-252.355	0.738488	0.0379798	0.261512	0.0379798	-0.0344299	0.029475	0.128344	0.0726467	-0.411487	0.104823	0.201327	0.130543	-0.0576821	0.139534	-0.0722071	0.115062	0.471483	0.0369173	-0.0131326	0.0527765	986	1.26341e-33	0.2829	0.242916	0.0776701	9.82e-05	0.123208	0.679334	0.53027	1.39908e-34	Right	Cont_Temp_1	midthickness.surface.area	0.0518331	0.0136819	0.0916402	-0.0621602	59.9251	-47.3951	-11.9149	1.48597	0.222394	7Networks_RH_Cont_Temp_1	1	0	940	97	1228	0	0	77	8	Unimodal	3.97707	0.668026	5.95346
midthickness.surface.area_169	Surface area midthickness	169	-250.419	0.641713	0.0431252	0.358287	0.0431252	-0.03756	0.0288696	0.395589	0.0711882	-0.190037	0.0999499	0.0347718	0.126428	0.026636	0.137935	0.13834	0.111134	0.404703	0.0361535	-0.175559	0.0507342	986	5.08412e-28	0.2744	0.193561	3.79089e-08	0.0578961	0.783245	0.84688	0.213301	1.43088e-27	Right	Cont_PFCv_1	midthickness.surface.area	0.0468655	0.00155652	0.0611916	-0.0331435	34.2105	21.7272	-7.11012	0.923867	-0.19843	7Networks_RH_Cont_PFCv_1	85	0	633	82	800	11	0	79	10	Unimodal	2.42869	0.452803	5.36369
midthickness.surface.area_170	Surface area midthickness	170	-293.025	0.575935	0.0473696	0.424065	0.0473696	-0.109975	0.0298195	-0.101946	0.0734527	-0.352529	0.101428	-0.14493	0.1291	-0.0938705	0.14302	0.110304	0.11363	0.491692	0.037177	0.0983922	0.0517733	986	3.27706e-23	0.7183	0.0002406	0.16544	0.0005388	0.261991	0.511693	0.33189	1.98896e-36	Right	Cont_PFCl_1	midthickness.surface.area	0.0674742	0.0123297	0.0679417	-0.044397	35.2153	43.5507	-11.2349	1.24458	-0.203072	7Networks_RH_Cont_PFCl_1	0	52	1284	378	1714	0	3	75	22	Unimodal	4.15992	0.688503	6.04197
midthickness.surface.area_171	Surface area midthickness	171	-259.716	0.706887	0.0387596	0.293113	0.0387596	-0.121884	0.0295063	0.225428	0.0726819	-0.230455	0.10395	-0.427534	0.130105	-0.321634	0.140116	0.0434164	0.114625	0.405922	0.0369095	-0.0303472	0.0524911	986	2.15207e-31	0.7539	3.88e-05	0.0019833	0.026899	0.0010578	0.0218615	0.704879	1.93496e-26	Right	Cont_PFCl_2	midthickness.surface.area	0.0907946	0.018309	0.0856259	0.0142414	29.8827	53.3828	5.6621	1.27143	-0.0121964	7Networks_RH_Cont_PFCl_2	0	0	1134	100	1234	0	0	92	8	Unimodal	4.40366	1.09202	4.03257
midthickness.surface.area_172	Surface area midthickness	172	-283.602	0.531882	0.0480508	0.468118	0.0480508	-0.0915986	0.0293342	0.2457	0.0722378	-0.313127	0.098689	-0.200613	0.126187	-0.211144	0.140961	0.134522	0.111055	0.386511	0.0365181	-0.0768479	0.0505637	986	7.98388e-22	0.8005	0.0018488	0.0006977	0.0016129	0.112408	0.134407	0.225868	1.28589e-24	Right	Cont_PFCl_3	midthickness.surface.area	0.030587	0.000751665	0.00480287	0.0180648	42.1078	40.9897	11.083	1.85526	0.0747789	7Networks_RH_Cont_PFCl_3	101	0	1449	0	1550	7	0	93	0	Unimodal	4.1396	0.713053	5.80547
midthickness.surface.area_173	Surface area midthickness	173	-294.725	0.552902	0.0545786	0.447098	0.0545786	-0.083391	0.0297688	0.418266	0.0733148	-0.0646377	0.100667	-0.178153	0.128403	-0.0765135	0.142915	0.0120569	0.113021	0.361803	0.0370757	-0.181086	0.0514807	986	1.71211e-19	0.6112	0.0051641	1.5402e-08	0.521064	0.16547	0.592387	0.915038	2.14151e-21	Right	Cont_PFCl_4	midthickness.surface.area	0.0428483	0.0123835	-0.0395997	-0.00526757	42.6894	22.2957	23.8169	1.15378	0.0858976	7Networks_RH_Cont_PFCl_4	0	0	1948	3	2057	0	0	95	0	Unimodal	3.27324	0.551307	5.93723
midthickness.surface.area_174	Surface area midthickness	174	-258.995	0.741888	0.0352699	0.258112	0.0352699	-0.0742899	0.0296977	0.267923	0.0731819	-0.43111	0.105703	-0.230272	0.131577	-0.339361	0.140713	0.0981502	0.116123	0.382035	0.0371883	-0.0390037	0.0532063	986	2.02677e-34	0.1391	0.0125383	0.0002625	5.12e-05	0.0804939	0.0159842	0.397818	2.34621e-23	Right	Cont_PFCl_5	midthickness.surface.area	0.0215721	-0.00675227	0.0407111	0.0580786	29.978	42.4488	25.6106	1.05586	0.152501	7Networks_RH_Cont_PFCl_5	719	0	923	79	1721	42	0	54	5	Unimodal	4.11842	0.675845	6.09373
midthickness.surface.area_175	Surface area midthickness	175	-311.35	0.528266	0.0570502	0.471734	0.0570502	-0.0542539	0.0301796	0.412959	0.074261	-0.458027	0.101332	-0.0899974	0.129693	-0.123951	0.145601	0.0391779	0.114118	0.292351	0.0375545	-0.136411	0.0519402	986	2.76805e-17	0.8816	0.0723132	3.50155e-08	7.94848e-06	0.488	0.394481	0.731339	2.58973e-14	Right	Cont_PFCl_6	midthickness.surface.area	0.0639018	0.0114017	0.0151781	0.080882	38.6827	30.4725	36.1896	1.22921	0.145899	7Networks_RH_Cont_PFCl_6	0	0	854	0	854	0	0	100	0	Unimodal	3.91716	0.691546	5.66435
midthickness.surface.area_176	Surface area midthickness	176	-319.092	0.634385	0.0416585	0.365615	0.0416585	-0.0329015	0.0309099	0.302032	0.0761675	-0.109477	0.106787	0.243183	0.134958	0.13003	0.147709	0.0650653	0.11886	0.316846	0.0386177	-0.156516	0.0542469	986	7.6644225e-30	0.1101	0.287219	7.92e-05	0.305637	0.071856	0.378841	0.584094	8.60587e-16	Right	Cont_PFCl_7	midthickness.surface.area	0.0847672	0.0171481	-0.0364089	0.0301075	40.6471	15.3662	44.1369	1.31757	0.0880656	7Networks_RH_Cont_PFCl_7	0	0	1491	0	1495	0	0	100	0	Unimodal	3.48274	0.641586	5.42832
midthickness.surface.area_177	Surface area midthickness	177	-208.449	0.778335	0.0281659	0.221665	0.0281659	-0.0626708	0.0284675	0.163043	0.0701039	-0.488817	0.102401	-0.143994	0.126605	-0.0907766	0.134071	0.0965262	0.111646	0.469038	0.0356164	-0.00274904	0.0513611	986	1.48746e-45	0.5557	0.0279103	0.0201871	2.19182e-06	0.255512	0.498402	0.387282	2.2424e-36	Right	Cont_pCun_1	midthickness.surface.area	0.0234073	0.0373432	-0.0975656	-0.00225317	13.8667	-69.7532	34.6327	-0.866647	-0.103892	7Networks_RH_Cont_pCun_1	0	0	526	104	1037	0	0	51	10	Unimodal	3.24577	0.606343	5.35303
midthickness.surface.area_178	Surface area midthickness	178	-230.866	0.62767	0.0464508	0.37233	0.0464508	0.00683697	0.0282293	0.0259022	0.069566	-0.0494375	0.0973648	0.293389	0.123175	0.00418519	0.134939	0.073749	0.108443	0.56147	0.0352813	-0.0405159	0.0494862	986	2.21437e-25	0.4917	0.808636	0.709641	0.611596	0.0175383	0.975231	0.49656	6.5728204e-50	Right	Cont_PFCmp_1	midthickness.surface.area	0.0492691	0.0184807	0.0553506	-0.0815743	3.69949	-27.0738	29.5068	-0.197505	0.0331508	7Networks_RH_Cont_PFCmp_1	23	0	896	357	1300	2	0	69	27	Unimodal	1.48349	0.20277	7.31611
midthickness.surface.area_179	Surface area midthickness	179	-206.426	0.440184	0.0527431	0.559816	0.0527431	0.0124362	0.0267718	0.332615	0.0660008	0.0264232	0.0879949	0.140116	0.113546	-0.131762	0.129176	0.145973	0.099903	0.522927	0.0332566	-0.185717	0.0454757	986	1.65708e-14	0.0682	0.642311	5.23902e-07	0.764007	0.217411	0.307805	0.144417	3.08152e-48	Right	Cont_PFCmp_2	midthickness.surface.area	0.0194812	0.00811517	0.065212	-0.0572081	3.11376	2.6947	30.6789	0.261609	0.048355	7Networks_RH_Cont_PFCmp_2	208	0	546	47	827	25	0	66	6	Unimodal	1.63736	0.231796	7.06379
midthickness.surface.area_180	Surface area midthickness	180	-228.306	0.599771	0.0436393	0.400229	0.0436393	-0.117322	0.0281331	-0.27743	0.0691441	-0.175714	0.0959323	-0.185985	0.121781	-0.164917	0.13423	0.0189205	0.107253	0.617507	0.0349771	0.158501	0.0488963	986	3.46046e-28	0.1398	3.17e-05	6.33e-05	0.0674242	0.126862	0.219466	0.859982	7.460772e-60	Right	Cont_PFCmp_3	midthickness.surface.area	0.00850867	-0.00154296	0.0927905	0.0365058	8.16008	27.0812	29.4442	1.12117	0.0816131	7Networks_RH_Cont_PFCmp_3	499	0	729	201	1429	35	0	51	14	Unimodal	2.91729	0.427801	6.81928
midthickness.surface.area_181	Surface area midthickness	181	-276.01	0.613697	0.0470643	0.386303	0.0470643	-0.0969008	0.029524	-0.0994709	0.0726662	-0.058079	0.101292	0.0862799	0.128377	0.276558	0.141076	-0.120787	0.113017	0.547425	0.0368411	0.0455395	0.0515593	986	3.29152e-25	-0.1957	0.0010507	0.171158	0.566468	0.501691	0.0502418	0.285418	5.3426e-45	Right	Cont_PFCmp_4	midthickness.surface.area	0.06443	0.00739064	0.0119505	0.0682226	8.14681	23.646	53.4458	0.880942	0.114655	7Networks_RH_Cont_PFCmp_4	160	0	907	584	1651	10	0	55	35	Idiotypic	3.38505	0.497235	6.80775
midthickness.surface.area_182	Surface area midthickness	182	-160.393	0.766933	0.0305197	0.233067	0.0305197	-0.0890324	0.0270366	0.29445	0.0666506	-0.318628	0.0969357	-0.0727811	0.120144	0.0058423	0.127843	0.248776	0.10609	0.483179	0.0339167	-0.111032	0.0486709	986	1.73575e-42	1.583	0.0010223	1.15e-05	0.0010753	0.544788	0.963554	0.0190308	3.40417e-42	Right	Default_Par_1	midthickness.surface.area	0.0629374	0.0311155	0.0433228	-0.0640079	42.4492	-71.7436	26.5094	0.434814	-0.0388177	7Networks_RH_Default_Par_1	0	0	142	600	1156	0	0	12	52	Idiotypic	3.70669	0.587726	6.30682
midthickness.surface.area_183	Surface area midthickness	183	-280.529	0.590567	0.0503215	0.409433	0.0503215	-0.0801977	0.0295063	0.185962	0.0727184	0.101437	0.100756	0.23384	0.12802	0.180418	0.141444	0.174488	0.112801	0.464804	0.0368586	-0.134653	0.0513825	986	1.46414e-22	0.4075	0.0066755	0.010735	0.314283	0.0681729	0.202419	0.121869	7.36346e-34	Right	Default_Par_2	midthickness.surface.area	0.116895	0.0221292	0.0383549	0.0593665	50.1254	-54.5698	25.3149	1.58693	0.11718	7Networks_RH_Default_Par_2	0	0	198	1728	1926	0	0	10	90	Idiotypic	2.92198	0.510878	5.71952
midthickness.surface.area_184	Surface area midthickness	184	-247.803	0.70921	0.0347426	0.29079	0.0347426	-0.0693542	0.0291557	0.0300767	0.0718917	-0.213994	0.102823	0.265087	0.12873	0.0126466	0.138649	0.199902	0.113434	0.505141	0.0365618	-0.0231272	0.051903	986	2.62044e-38	0.0842	0.017526	0.675732	0.0378233	0.0395639	0.927323	0.0780629	6.1113769e-40	Right	Default_Par_3	midthickness.surface.area	0.115645	0.023718	0.00701456	0.055422	46.8151	-62.8037	41.7332	1.08946	0.061552	7Networks_RH_Default_Par_3	0	0	421	852	1273	0	0	33	67	Idiotypic	3.24302	0.61035	5.31337
midthickness.surface.area_185	Surface area midthickness	185	-284.838	0.636553	0.0460541	0.363447	0.0460541	-0.130658	0.0298693	0.0385085	0.0735947	-0.515546	0.103234	-0.0147825	0.130594	0.0813474	0.142636	-0.0112195	0.114961	0.425168	0.0373132	0.045513	0.0524376	986	2.69986e-26	0.3737	1.33e-05	0.600849	8.11503e-07	0.909873	0.5685	0.922265	4.00572e-28	Right	Default_Temp_1	midthickness.surface.area	0.0846778	0.00405808	0.0685055	0.0289508	51.1774	6.55122	-27.2338	1.14554	0.122449	7Networks_RH_Default_Temp_1	1	662	0	987	1660	0	40	0	59	Idiotypic	4.14486	0.591062	7.01255
midthickness.surface.area_186	Surface area midthickness	186	-150.278	0.720482	0.0353883	0.279518	0.0353883	-0.10124	0.0264715	0.360017	0.0652652	-0.329322	0.0936491	0.581989	0.116995	0.105321	0.125558	-0.00391772	0.103367	0.453707	0.0331637	-0.161073	0.0472721	986	4.71574e-38	0.4085	0.0001401	4.69376e-08	0.0004667	7.76358e-07	0.401656	0.969772	4.11189e-39	Right	Default_Temp_2	midthickness.surface.area	0.107772	0.0194965	0.094691	-0.031826	60.3808	-21.6748	-21.0536	1.66426	0.199302	7Networks_RH_Default_Temp_2	0	35	358	1381	1776	0	2	20	78	Idiotypic	4.14635	0.63269	6.55353
midthickness.surface.area_187	Surface area midthickness	187	-319.505	0.438088	0.057344	0.561912	0.057344	-0.11055	0.0300226	0.067867	0.0738305	-0.209567	0.0985867	0.0702213	0.127416	-0.123298	0.144868	-0.0966692	0.11218	0.46005	0.037185	0.00356947	0.0508669	986	2.75787e-13	0.3885	0.0002417	0.358043	0.034019	0.581428	0.394868	0.388548	2.03498e-32	Right	Default_Temp_3	midthickness.surface.area	0.0243219	-0.0376927	0.0341208	0.0428271	54.6062	-14.5329	-9.81602	1.25409	0.04186	7Networks_RH_Default_Temp_3	0	0	0	1257	1850	0	0	0	68	Idiotypic	2.93646	0.417684	7.03033
midthickness.surface.area_188	Surface area midthickness	188	-221.68	0.709166	0.0380811	0.290834	0.0380811	-0.0648216	0.0283982	0.305125	0.0699676	-0.520727	0.100128	0.252496	0.125448	-0.022159	0.134825	-0.0551286	0.110445	0.416867	0.0355324	-0.0862492	0.050543	986	1.33067e-33	0.5992	0.0227063	1.43e-05	2.76469e-07	0.0441416	0.869453	0.617621	1.07052e-29	Right	Default_Temp_4	midthickness.surface.area	0.0996288	0.0116428	0.0852256	-0.0183129	61.5281	-33.238	-5.93536	1.50146	0.117846	7Networks_RH_Default_Temp_4	0	0	4	971	975	0	0	0	100	Idiotypic	3.62465	0.826413	4.386
midthickness.surface.area_189	Surface area midthickness	189	-297.966	0.573198	0.0552939	0.426802	0.0552939	-0.0769141	0.0299504	0.155835	0.0738239	-0.0834561	0.101811	-0.046767	0.129615	0.0932003	0.143796	0.0660066	0.114148	0.457584	0.0373617	-0.0633359	0.0520338	986	4.40189e-18	0.4491	0.0103722	0.0351311	0.412485	0.71827	0.517012	0.563255	5.2511e-32	Right	Default_Temp_5	midthickness.surface.area	0.0118627	-0.0376842	0.0726727	-0.0187569	49.8951	-35.968	0.438273	1.54399	0.0724559	7Networks_RH_Default_Temp_5	13	0	0	732	1367	1	0	0	54	Idiotypic	2.32512	0.520687	4.46549
midthickness.surface.area_190	Surface area midthickness	190	-266.321	0.726983	0.0319429	0.273017	0.0319429	-0.078294	0.0298222	0.00784485	0.073514	0.00338641	0.105687	-0.400619	0.13202	-0.0439726	0.141343	0.0871754	0.116212	0.4668	0.0373607	0.0154348	0.0532974	986	5.29946e-43	0.5301	0.0087641	0.915023	0.974447	0.0024408	0.755729	0.453309	2.17627e-33	Right	Default_PFCv_1	midthickness.surface.area	0.0578909	0.000412682	-0.0198423	-0.00499215	50.3151	27.6127	0.935835	1.49101	-0.0162192	7Networks_RH_Default_PFCv_1	430	0	444	955	1829	24	0	24	52	Idiotypic	3.68364	0.585908	6.28706
midthickness.surface.area_191	Surface area midthickness	191	-214.55	0.496851	0.054398	0.503149	0.054398	-0.0669028	0.0272533	0.080237	0.0670195	-0.184392	0.0907345	-0.292816	0.116747	-0.0906194	0.130988	-0.0052512	0.102471	0.580482	0.0338114	0.00766123	0.0466439	986	2.32878e-16	-0.0495	0.0143635	0.231255	0.0428119	0.0126154	0.48908	0.959131	6.80505e-57	Right	Default_PFCm_1	midthickness.surface.area	0.0808816	0.0168902	0.0889878	-0.0311129	5.02479	33.2745	-13.4761	0.075963	0.0886893	7Networks_RH_Default_PFCm_1	0	1009	0	1048	2128	0	47	0	49	Idiotypic	3.48824	0.458023	7.61586
midthickness.surface.area_192	Surface area midthickness	192	-213.66	0.55679	0.0528617	0.44321	0.0528617	-0.0847051	0.0274373	0.07733	0.0675766	-0.16916	0.0928505	-0.219981	0.118461	-0.171912	0.131641	0.131723	0.104223	0.586503	0.0342601	-0.0154666	0.0474657	986	1.51589e-18	0.2688	0.0020633	0.252772	0.0691376	0.0639205	0.191752	0.206573	1.44676e-57	Right	Default_PFCm_2	midthickness.surface.area	0.089293	0.0196933	0.0913587	0.0380551	8.77022	40.7383	6.11697	0.86025	0.125099	7Networks_RH_Default_PFCm_2	0	0	0	1159	1175	0	0	0	99	Idiotypic	3.46572	0.526073	6.5879
midthickness.surface.area_193	Surface area midthickness	193	-275.87	0.374566	0.0525482	0.625434	0.0525482	-0.0402794	0.0285312	0.167944	0.0699729	0.162818	0.092056	-0.0735677	0.11963	-0.0153815	0.137745	0.10906	0.105133	0.515021	0.0351421	-0.101717	0.0477375	986	4.69224e-12	0.109	0.157943	0.0166459	0.0771391	0.538498	0.911086	0.299715	1.0968e-43	Right	Default_PFCm_3	midthickness.surface.area	0.0167729	0.0137206	0.070223	-0.0391769	4.0438	26.0374	18.2816	0.511654	0.0355872	7Networks_RH_Default_PFCm_3	43	0	25	310	412	10	0	6	75	Idiotypic	2.47789	0.443245	5.59033
midthickness.surface.area_194	Surface area midthickness	194	-221.036	0.686744	0.0412098	0.313256	0.0412098	-0.107986	0.0282558	0.0127409	0.0696106	-0.287681	0.0989986	-0.305236	0.124284	-0.0955759	0.134555	-0.0538341	0.109541	0.550486	0.0353375	0.0526433	0.05007	986	2.74661e-28	0.1251	0.0001396	0.854774	0.0037679	0.0141955	0.477633	0.623047	1.95974e-48	Right	Default_PFCm_4	midthickness.surface.area	0.117405	0.0208252	0.0735979	0.0668239	9.16001	53.4467	20.3792	0.586413	0.0583695	7Networks_RH_Default_PFCm_4	0	0	0	2319	2319	0	0	0	100	Idiotypic	4.31136	0.757711	5.68999
midthickness.surface.area_195	Surface area midthickness	195	-293.607	0.556718	0.0450024	0.443282	0.0450024	-0.0496353	0.0297481	0.0871647	0.0732773	-0.0146672	0.100682	-0.120237	0.12839	0.0900677	0.14275	-0.197641	0.113025	0.470223	0.0370594	-0.0273851	0.0515017	986	8.03856e-26	0.4523	0.0953972	0.234344	0.884181	0.34916	0.528118	0.0807208	5.64377e-34	Right	Default_PFCm_5	midthickness.surface.area	0.115818	0.0190666	0.0223457	0.0857658	15.9956	42.6774	43.2724	0.513404	0.175127	7Networks_RH_Default_PFCm_5	0	0	17	1710	1727	0	0	1	99	Idiotypic	3.93712	0.718165	5.4822
midthickness.surface.area_196	Surface area midthickness	196	-277.185	0.53592	0.0499391	0.46408	0.0499391	-0.0903476	0.0291611	0.223131	0.0719104	-0.277389	0.0981946	-0.133368	0.125482	-0.00627442	0.140102	-0.0649013	0.110454	0.425061	0.0363567	-0.0686856	0.0503853	986	1.1773897e-20	0.774	0.002006	0.0019461	0.0049355	0.288019	0.964276	0.556885	4.31214e-29	Right	Default_PFCm_6	midthickness.surface.area	0.0962806	0.023542	-0.0136474	0.058838	27.2935	26.4442	42.729	0.845005	0.131265	7Networks_RH_Default_PFCm_6	0	0	454	926	1380	0	0	33	67	Idiotypic	3.41249	0.608665	5.60651
midthickness.surface.area_197	Surface area midthickness	197	-378.046	0.532398	0.0510473	0.467602	0.0510473	-0.0683042	0.0322892	-0.103152	0.0797015	0.0527122	0.108606	0.105232	0.138849	-0.0229555	0.155139	0.00446563	0.122222	0.406969	0.0402539	0.0260821	0.0557561	986	1.34995e-19	0.7651	0.0345725	0.196124	0.627402	0.448626	0.882369	0.970865	1.53027e-22	Right	Default_PFCm_7	midthickness.surface.area	0.104619	0.0222858	-0.0270478	0.0565667	23.4055	19.9993	50.6504	0.63528	0.0780896	7Networks_RH_Default_PFCm_7	0	0	356	439	795	0	0	45	55	Idiotypic	3.26092	0.656477	4.9673
midthickness.surface.area_198	Surface area midthickness	198	-211.261	0.729989	0.0320967	0.270011	0.0320967	-0.0592527	0.0282391	0.133536	0.0695244	-0.354031	0.100109	-0.322686	0.124902	-0.0949824	0.133718	0.152925	0.110033	0.480847	0.0353188	-0.00178806	0.0504366	986	1.41102e-43	0.0751	0.0360029	0.0550201	0.0004367	0.0100012	0.477553	0.164691	1.45239e-38	Right	Default_PCC_1	midthickness.surface.area	0.0297256	0.0501169	-0.0812382	5.64861e-05	11.6846	-56.2285	12.8826	-0.340317	-0.173341	7Networks_RH_Default_PCC_1	0	0	0	1045	1521	0	0	0	69	Idiotypic	2.34495	0.353376	6.63585
midthickness.surface.area_199	Surface area midthickness	199	-165.767	0.814074	0.0235224	0.185926	0.0235224	-0.10499	0.0275587	-0.0539583	0.0678366	-0.32895	0.10014	0.152182	0.122828	-0.0961647	0.128979	0.170521	0.108378	0.580097	0.0345028	0.0474678	0.050067	986	1.31697e-54	0.2316	0.0001462	0.426337	0.0010708	0.215651	0.455958	0.115759	3.46307e-56	Right	Default_PCC_2	midthickness.surface.area	0.113725	0.0258118	0.0388632	-0.0260363	5.59006	-49.7033	31.1306	-0.292118	-0.0688132	7Networks_RH_Default_PCC_2	0	0	161	2763	2924	0	0	6	94	Idiotypic	2.40308	0.362421	6.63062
midthickness.surface.area_200	Surface area midthickness	200	-241.087	0.692096	0.0354258	0.307904	0.0354258	-0.0878112	0.0288572	0.219428	0.0711624	-0.262604	0.101282	0.118227	0.127059	0.142895	0.137247	-0.0392128	0.111967	0.41851	0.0361596	-0.0813335	0.0512245	986	5.83582e-39	0.7907	0.0024076	0.0020854	0.0097115	0.352337	0.297948	0.726221	9.42251e-29	Right	Default_PCC_3	midthickness.surface.area	0.0719731	0.0288457	-0.00560091	0.02986	6.16192	-57.4466	44.3712	-0.173648	-0.0508748	7Networks_RH_Default_PCC_3	0	0	664	691	1538	0	0	43	45	Idiotypic	2.67444	0.407185	6.56813
MyelinMap_1	T1w/T2w	1	-410.828	0.482956	0.0483224	0.517044	0.0483224	0.214502	0.0331533	-0.0487556	0.0815952	0.0594566	0.110063	-0.244243	0.141506	0.141733	0.159591	-0.0757868	0.124539	0.172063	0.0411781	0.0349363	0.0566198	986	2.52605e-19	0.8096	1.4964615e-10	0.550249	0.589115	0.0848737	0.374592	0.542995	3.31e-05	Left	Vis_1	MyelinMap	-0.101518	0.108856	0.0731355	-0.0560931	-25.7211	-53.1933	-10.2184	-1.59937	-0.389561	7Networks_LH_Vis_1	0	1336	0	0	1336	0	100	0	0	Heteromodal	1.89872	0.0903166	21.023
MyelinMap_2	T1w/T2w	2	-389.576	0.574316	0.0425282	0.425684	0.0425282	0.254476	0.0328811	-0.0304211	0.0809973	0.00446857	0.111775	-0.11888	0.142307	0.24262	0.157622	-0.0839999	0.125354	0.133756	0.041002	0.0217314	0.0570787	986	1.18911e-27	0.6333	2.44844e-14	0.707253	0.968113	0.403725	0.123988	0.503008	0.0011543	Left	Vis_2	MyelinMap	-0.11556	0.122064	0.0128264	-0.0358719	-26.0381	-76.5971	-13.3808	-1.1953	-0.170845	7Networks_LH_Vis_2	0	1948	0	0	1948	0	100	0	0	Heteromodal	1.93412	0.0873824	22.134
MyelinMap_3	T1w/T2w	3	-404.889	0.549342	0.0439085	0.450658	0.0439085	0.234437	0.0332629	0.0216974	0.0819205	0.107776	0.112372	-0.0490555	0.143441	0.0909967	0.159694	-0.0469068	0.12632	0.0888466	0.0414292	-0.0221267	0.0574839	986	6.16533e-26	1.0627	3.43084e-12	0.791118	0.337825	0.732391	0.568841	0.710452	0.0322426	Left	Vis_3	MyelinMap	-0.0910376	0.0856391	0.0562379	-0.0918004	-44.4579	-68.8246	-9.89903	-0.355503	-0.012154	7Networks_LH_Vis_3	0	801	0	547	1348	0	59	0	41	Idiotypic	1.77064	0.077326	22.8984
MyelinMap_4	T1w/T2w	4	-387.836	0.572848	0.0428264	0.427152	0.0428264	0.230569	0.0328112	0.0908171	0.0808342	-0.0144866	0.111516	-0.103419	0.142014	0.250469	0.157356	-0.107499	0.125032	0.151718	0.0409239	-0.0331675	0.0569474	986	6.29481e-28	0.6872	3.94092e-12	0.261327	0.89664	0.466669	0.111737	0.390192	0.0002249	Left	Vis_4	MyelinMap	-0.123244	0.129988	-0.0410364	-0.0379433	-11.1141	-67.0223	-6.22004	-1.07072	-0.234132	7Networks_LH_Vis_4	0	1188	0	0	1188	0	100	0	0	Heteromodal	2.05669	0.103526	19.8665
MyelinMap_5	T1w/T2w	5	-403.908	0.550176	0.0441755	0.449824	0.0441755	0.216038	0.0332331	0.0848644	0.0818561	0.0134493	0.112292	0.0172143	0.143383	0.28331	0.159542	-0.137292	0.12623	0.114928	0.0414017	-0.0451126	0.0574533	986	1.40221e-25	0.7276	1.2745481e-10	0.299953	0.904668	0.90443	0.076019	0.277207	0.0056323	Left	Vis_5	MyelinMap	-0.0316591	0.060315	0.00721555	-0.0531043	-26.0764	-95.3123	-12.3777	-1.31405	0.0960467	7Networks_LH_Vis_5	0	1289	0	0	1289	0	100	0	0	Heteromodal	1.94714	0.0926662	21.0124
MyelinMap_6	T1w/T2w	6	-459.539	0.331867	0.0651786	0.668133	0.0651786	0.108036	0.0340926	-0.220886	0.0836788	0.0732049	0.109163	-0.0408882	0.142449	0.053244	0.165145	-0.233325	0.125079	0.137861	0.0419534	0.122764	0.0567407	986	2e-07	2.9344	0.0015955	0.0084689	0.502846	0.774034	0.747168	0.0625267	0.0010627	Left	Vis_6	MyelinMap	-0.0846074	0.0945941	0.059096	0.0104581	-14.2837	-46.95	-3.05467	-1.37243	-0.0726236	7Networks_LH_Vis_6	18	660	0	0	678	3	97	0	0	Heteromodal	2.09905	0.174106	12.0562
MyelinMap_7	T1w/T2w	7	-381.678	0.554815	0.0416535	0.445185	0.0416535	0.205099	0.032514	0.190545	0.0800935	-0.0933594	0.109991	-0.0974149	0.1404	0.331895	0.156062	-0.136985	0.123589	0.161567	0.0405178	-0.0781119	0.0562696	986	1.32897e-28	0.7135	4.2857383e-10	0.0175071	0.396107	0.487992	0.0336675	0.26813	7.29e-05	Left	Vis_7	MyelinMap	-0.102861	0.116168	-0.0655504	-0.0421528	-7.92068	-92.9505	-0.703541	-2.1367	-0.0098196	7Networks_LH_Vis_7	0	1534	0	0	1534	0	100	0	0	Heteromodal	2.0424	0.103998	19.6389
MyelinMap_8	T1w/T2w	8	-397.344	0.619063	0.0398408	0.380937	0.0398408	0.201582	0.0333758	0.0902719	0.0822353	0.248694	0.114828	0.080133	0.145448	0.13168	0.159591	0.0428806	0.128045	0.0586973	0.0416829	-0.0835154	0.05841	986	2.10998e-32	0.7875	2.17453e-09	0.2725	0.0307093	0.581647	0.409406	0.737707	0.15939	Left	Vis_8	MyelinMap	-0.0862474	0.0709095	-0.0142182	-0.0114397	-45.4988	-70.6495	5.69029	0.272736	-0.0287551	7Networks_LH_Vis_8	0	876	0	695	1602	0	55	0	43	Idiotypic	1.84299	0.087297	21.1117
MyelinMap_9	T1w/T2w	9	-401.631	0.558084	0.0426739	0.441916	0.0426739	0.176397	0.0331947	0.256543	0.0817649	0.159592	0.11239	-0.0135245	0.14341	0.187622	0.159309	-0.0769771	0.126302	0.0746751	0.041365	-0.143643	0.0574667	986	1.11963e-27	0.6887	1.32816e-07	0.0017542	0.155976	0.924873	0.239103	0.542417	0.071353	Left	Vis_9	MyelinMap	-0.0921188	0.102905	-0.0234998	-0.032133	-25.0489	-95.3788	3.84913	-0.918658	0.0378148	7Networks_LH_Vis_9	0	1019	0	0	1019	0	100	0	0	Heteromodal	1.95531	0.0975386	20.0465
MyelinMap_10	T1w/T2w	10	-393.602	0.581842	0.0405317	0.418158	0.0405317	0.179292	0.0330566	0.17332	0.0814173	0.00584615	0.112585	-0.0863808	0.143342	0.182604	0.158416	-0.0667745	0.126117	0.112275	0.0412369	-0.0768165	0.057456	986	3.61111e-31	0.661	7.22324e-08	0.033474	0.958544	0.54695	0.249248	0.596591	0.0066252	Left	Vis_10	MyelinMap	-0.113702	0.123212	-0.0726538	-0.0433072	-14.3773	-70.0577	6.07603	-1.24331	-0.175333	7Networks_LH_Vis_10	0	2807	0	0	2807	0	100	0	0	Heteromodal	2.08655	0.103649	20.1308
MyelinMap_11	T1w/T2w	11	-396.861	0.57881	0.0418407	0.42119	0.0418407	0.201058	0.0331422	0.309376	0.0816474	0.0667597	0.112822	0.0132934	0.143581	0.146294	0.158862	-0.108254	0.126431	0.0422593	0.0413379	-0.152074	0.0575887	986	1.77787e-29	0.8605	1.86077e-09	0.0001599	0.554141	0.926225	0.357211	0.392162	0.306877	Left	Vis_11	MyelinMap	-0.100255	0.103478	-0.0100881	-0.0247241	-39.286	-84.3057	6.51126	-0.326361	0.0211593	7Networks_LH_Vis_11	0	1318	0	19	1337	0	99	0	1	Heteromodal	1.79812	0.0852991	21.0801
MyelinMap_12	T1w/T2w	12	-396.011	0.554507	0.043563	0.445493	0.043563	0.205643	0.0330037	0.355046	0.0812569	0.0653895	0.111589	0.0548635	0.142442	0.198441	0.158338	-0.0302264	0.125334	0.0727123	0.0411014	-0.177675	0.0570636	986	1.43049e-26	0.6044	6.6729685e-10	1.39e-05	0.557914	0.700077	0.210289	0.809441	0.0772051	Left	Vis_12	MyelinMap	-0.108305	0.112935	-0.0975983	-0.0357436	-14.0124	-71.7295	20.6349	-0.947159	-0.205418	7Networks_LH_Vis_12	0	794	0	0	794	0	100	0	0	Heteromodal	2.02532	0.105566	19.1853
MyelinMap_13	T1w/T2w	13	-373.465	0.568425	0.0424398	0.431575	0.0424398	0.217143	0.0323196	0.418639	0.0795974	0.0143559	0.109693	0.0852871	0.139841	0.166004	0.155036	-0.00872657	0.123098	0.110425	0.0402859	-0.205475	0.0560331	986	3.41009e-28	0.6598	3.04762e-11	1.80514e-07	0.895875	0.541853	0.284491	0.943482	0.0062597	Left	Vis_13	MyelinMap	-0.125458	0.12892	-0.0754798	-0.0488294	-9.76735	-87.2658	26.5661	-1.50638	-0.107325	7Networks_LH_Vis_13	0	1857	0	0	1857	0	100	0	0	Heteromodal	1.969	0.10282	19.1499
MyelinMap_14	T1w/T2w	14	-393.215	0.564331	0.0419055	0.435669	0.0419055	0.195309	0.0329509	0.375769	0.0811518	-0.0654686	0.111723	0.0525553	0.142445	0.140064	0.158119	-0.00908597	0.12546	0.0423968	0.0410757	-0.175899	0.0570943	986	4.77028e-29	0.5186	4.20057e-09	4.14987e-06	0.55795	0.712133	0.375869	0.942271	0.302257	Left	Vis_14	MyelinMap	-0.116583	0.120883	-0.102421	-0.0479276	-25.966	-85.4078	19.2592	-0.429763	-0.0313226	7Networks_LH_Vis_14	0	1672	0	9	1681	0	99	0	1	Heteromodal	1.92788	0.0981416	19.6438
MyelinMap_15	T1w/T2w	15	-394.562	0.515142	0.0443336	0.484858	0.0443336	0.216414	0.0327469	0.267354	0.0806289	-0.114337	0.109657	-0.169682	0.140561	-0.0172443	0.157618	0.0752726	0.123843	0.131115	0.0407263	-0.104158	0.0562594	986	7.77719e-25	1.3173	6.42375e-11	0.0009462	0.297336	0.227865	0.912879	0.543176	0.0013283	Left	SomMot_1	MyelinMap	-0.0541565	-0.0817113	-0.0280933	-0.0134355	-50.828	-10.0081	-1.71411	1.00351	-0.279053	7Networks_LH_SomMot_1	0	0	1181	0	1335	0	0	88	0	Unimodal	1.99962	0.127168	15.7243
MyelinMap_16	T1w/T2w	16	-389.704	0.501326	0.0463667	0.498674	0.0463667	0.281296	0.0325236	0.258527	0.0800599	0.077866	0.108519	-0.0204795	0.139309	0.00900289	0.156563	0.0815134	0.122591	0.117447	0.0404276	-0.135031	0.0557265	986	2.46814e-22	0.6545	2.15205e-17	0.0012849	0.473178	0.88314	0.954149	0.506026	0.0037753	Left	SomMot_2	MyelinMap	-0.0532974	-0.0854885	-0.0665107	-0.0248743	-51.6168	-27.599	8.09488	0.930681	-0.166343	7Networks_LH_SomMot_2	0	0	2445	0	2445	0	0	100	0	Unimodal	2.10623	0.116043	18.1505
MyelinMap_17	T1w/T2w	17	-414.729	0.496153	0.0481667	0.503847	0.0481667	0.197549	0.0333307	0.0965345	0.0820508	0.0919462	0.111083	-0.0398722	0.142704	0.120151	0.160551	0.00308239	0.125549	0.146112	0.0414238	-0.0523374	0.0570632	986	1.0330103e-20	1.2792	4.38028e-09	0.239592	0.407896	0.77998	0.454367	0.980135	0.0004446	Left	SomMot_3	MyelinMap	-0.0698193	-0.107113	-0.0410605	-0.0252135	-37.3753	-21.8543	14.1861	-0.0114764	-0.298977	7Networks_LH_SomMot_3	0	0	2251	0	2252	0	0	100	0	Unimodal	2.0032	0.104107	19.2417
MyelinMap_18	T1w/T2w	18	-396.091	0.48765	0.0470888	0.51235	0.0470888	0.216926	0.0326723	0.334132	0.0804068	0.0827069	0.108632	-0.137289	0.139658	-0.0362608	0.157342	0.0863571	0.122942	0.1316	0.0405852	-0.15915	0.0558475	986	5.24919e-21	1.5821	5.16456e-11	3.55e-05	0.446541	0.326019	0.817734	0.482287	0.0012366	Left	SomMot_4	MyelinMap	-0.0607641	-0.108109	-0.0131824	0.0576521	-55.6235	-5.99574	8.95759	0.00531664	0.0252366	7Networks_LH_SomMot_4	0	0	1155	0	1810	0	0	64	0	Unimodal	1.90254	0.106869	17.8026
MyelinMap_19	T1w/T2w	19	-402.577	0.493043	0.0473396	0.506957	0.0473396	0.231082	0.0329188	0.337032	0.0810114	0.0678629	0.109592	-0.0742059	0.140812	0.104379	0.15851	0.0525231	0.123924	0.0829707	0.0408886	-0.166983	0.0563095	986	3.59462e-21	1.1864	4.05742e-12	3.49e-05	0.535767	0.598351	0.510308	0.671629	0.0427488	Left	SomMot_5	MyelinMap	-0.064637	-0.116258	0.0207116	0.0175878	-52.7016	-23.9333	17.5423	0.80819	-0.216683	7Networks_LH_SomMot_5	0	0	892	0	1097	0	0	81	0	Unimodal	1.90641	0.098646	19.3258
MyelinMap_20	T1w/T2w	20	-390.884	0.488078	0.0468393	0.511922	0.0468393	0.255209	0.0325013	0.333768	0.0799937	0.0142269	0.108084	0.0249872	0.13895	0.0580041	0.156495	0.081863	0.122265	0.129262	0.0403674	-0.16678	0.0555567	986	2.71085e-21	1.4452	1.07431e-14	3.31e-05	0.895278	0.857275	0.71092	0.503054	0.001417	Left	SomMot_6	MyelinMap	-0.0629323	-0.132725	-0.102993	-0.0236373	-54.642	-10.5905	29.6512	-0.0927946	0.0374735	7Networks_LH_SomMot_6	0	0	2762	0	2762	0	0	100	0	Unimodal	2.07987	0.119343	17.4276
MyelinMap_21	T1w/T2w	21	-373.742	0.540768	0.043611	0.459232	0.043611	0.299724	0.0321889	0.344076	0.0792688	-0.0332665	0.108483	0.0638985	0.138673	-0.00283379	0.154645	0.0837251	0.122076	0.105352	0.0400733	-0.16313	0.0555372	986	1.8269e-26	0.8504	8.2800123e-20	1.58e-05	0.75912	0.644907	0.985375	0.492738	0.0087006	Left	SomMot_7	MyelinMap	-0.0719699	-0.076416	-0.110024	-0.00761411	-44.8995	-12.3302	44.2324	-0.422015	0.165968	7Networks_LH_SomMot_7	0	0	1330	56	1470	0	0	90	4	Unimodal	2.10124	0.129802	16.1881
MyelinMap_22	T1w/T2w	22	-415.241	0.488067	0.0484567	0.511933	0.0484567	0.169708	0.0333251	0.271815	0.0820222	-0.00101908	0.110787	0.0811311	0.142526	-0.0212236	0.160418	0.0996894	0.125333	0.125401	0.0413725	-0.126142	0.0569507	986	8.0440955e-20	0.9724	4.15115e-07	0.000962	0.992687	0.569061	0.894745	0.42627	0.0025042	Left	SomMot_8	MyelinMap	-0.0666844	-0.0794295	-0.0200711	0.0319194	-7.81018	-11.0325	45.2337	1.04076	-0.00879483	7Networks_LH_SomMot_8	0	0	1327	0	1405	0	0	94	0	Unimodal	1.8543	0.108032	17.1644
MyelinMap_23	T1w/T2w	23	-380.953	0.533955	0.0452189	0.466045	0.0452189	0.23568	0.0324203	0.448872	0.0797686	-0.0238824	0.108983	0.258409	0.139451	0.111294	0.155732	0.0841215	0.122788	0.10567	0.0403144	-0.232718	0.055821	986	1.9916e-24	1.0426	6.86921e-13	2.47181e-08	0.826552	0.0639064	0.474939	0.49315	0.0089034	Left	SomMot_9	MyelinMap	-0.0644631	-0.114171	-0.104025	-0.00886082	-46.7796	-29.6188	53.5455	1.17366	0.088124	7Networks_LH_SomMot_9	0	0	1284	0	1284	0	0	100	0	Unimodal	1.96363	0.11932	16.4568
MyelinMap_24	T1w/T2w	24	-393.176	0.499958	0.0456065	0.500042	0.0456065	0.231395	0.0326339	0.3955	0.0803247	-0.171849	0.108849	0.238114	0.139735	0.0403812	0.157069	0.146127	0.122931	0.0808378	0.0405567	-0.189744	0.0558974	986	7.17654e-23	0.6305	2.53337e-12	1.00833e-06	0.114637	0.0884256	0.797117	0.234607	0.0465628	Left	SomMot_10	MyelinMap	-0.0682642	-0.129415	-0.13305	-0.0421464	-39.4823	-24.0862	53.9031	0.690326	0.133491	7Networks_LH_SomMot_10	0	0	1944	0	1944	0	0	100	0	Unimodal	2.13771	0.130594	16.3691
MyelinMap_25	T1w/T2w	25	-388.482	0.506408	0.0443167	0.493592	0.0443167	0.194116	0.0325142	0.475315	0.0800279	-0.246752	0.108604	0.124764	0.139312	0.0415152	0.156474	0.0616074	0.122623	0.0644025	0.0404083	-0.198957	0.0557477	986	8.60853e-24	1.0535	3.24286e-09	4.10757e-09	0.0233448	0.370434	0.790779	0.615326	0.111272	Left	SomMot_11	MyelinMap	-0.0681132	-0.0719771	-0.112858	-0.0128274	-30.4112	-44.9682	58.7971	1.13165	0.0258203	7Networks_LH_SomMot_11	0	0	569	300	869	0	0	65	35	Idiotypic	1.83625	0.111946	16.4031
MyelinMap_26	T1w/T2w	26	-376.078	0.55666	0.0418356	0.44334	0.0418356	0.286186	0.0323445	0.316607	0.0796602	-0.0440152	0.109453	0.164487	0.139662	0.0294517	0.155257	0.0974041	0.122934	0.0962589	0.0402951	-0.154833	0.0559617	986	1.35569e-28	0.51	4.09112e-18	7.62e-05	0.687587	0.238886	0.849553	0.428128	0.0171081	Left	SomMot_12	MyelinMap	-0.0610318	-0.129597	-0.121707	-0.0128977	-31.7714	-21.6852	60.0148	-0.676782	-0.0821491	7Networks_LH_SomMot_12	0	0	1737	0	1737	0	0	100	0	Unimodal	2.19663	0.143322	15.3265
MyelinMap_27	T1w/T2w	27	-396.118	0.537128	0.0459204	0.462872	0.0459204	0.190857	0.0329214	0.449445	0.0810375	-0.0286721	0.110811	0.241816	0.141668	0.161342	0.158188	0.0526776	0.12475	0.071937	0.0409652	-0.22607	0.0567437	986	6.26376e-24	0.8492	8.83966e-09	3.83085e-08	0.79583	0.0879609	0.307973	0.672781	0.0793842	Left	SomMot_13	MyelinMap	-0.0705194	-0.107658	-0.108798	-0.00996573	-26.9736	-36.355	63.3027	0.568591	-0.0491048	7Networks_LH_SomMot_13	0	0	991	0	991	0	0	100	0	Unimodal	1.95011	0.122852	15.8737
MyelinMap_28	T1w/T2w	28	-392.969	0.50776	0.0454916	0.49224	0.0454916	0.236851	0.0326709	0.35008	0.0804125	0.00505995	0.10916	0.182035	0.140075	0.0211139	0.157143	0.100931	0.123225	0.10927	0.0406105	-0.180134	0.0560265	986	7.30705e-23	1.1057	8.23858e-13	1.5e-05	0.963034	0.193663	0.89312	0.412677	0.0072796	Left	SomMot_14	MyelinMap	-0.0488748	-0.0876883	-0.0989496	0.00900486	-22.2449	-12.4743	64.3464	0.027537	0.000706682	7Networks_LH_SomMot_14	0	0	1312	231	1617	0	0	81	14	Unimodal	1.87966	0.122448	15.3507
MyelinMap_29	T1w/T2w	29	-384.578	0.508492	0.0466435	0.491508	0.0466435	0.1979	0.0323938	0.458469	0.0797485	0.0143706	0.108266	0.151467	0.138873	0.172304	0.155854	0.0442241	0.122185	0.122094	0.0402643	-0.226016	0.0555699	986	4.35603e-22	0.8932	1.41893e-09	1.25392e-08	0.894411	0.275344	0.269146	0.717371	0.002494	Left	SomMot_15	MyelinMap	-0.0531351	-0.109571	-0.118046	-0.0225829	-7.84148	-31.0324	65.0409	0.135429	-0.0598762	7Networks_LH_SomMot_15	0	0	3456	1	3457	0	0	100	0	Unimodal	2.01714	0.129861	15.5331
MyelinMap_30	T1w/T2w	30	-408.575	0.46955	0.0465212	0.53045	0.0465212	0.18377	0.0329974	0.450498	0.0812059	-0.150074	0.109245	0.199947	0.140631	0.12351	0.159045	0.098911	0.123726	0.0338755	0.0409479	-0.212462	0.0562312	986	3.1778378e-20	0.5395	3.31788e-08	3.83222e-08	0.169707	0.155158	0.437518	0.424032	0.408197	Left	SomMot_16	MyelinMap	-0.0633623	-0.122383	-0.120056	-0.0173203	-19.8373	-31.0664	63.417	0.261164	-0.122198	7Networks_LH_SomMot_16	0	0	905	0	905	0	0	100	0	Unimodal	2.0952	0.138734	15.1023
MyelinMap_31	T1w/T2w	31	-403.649	0.480037	0.0485953	0.519963	0.0485953	0.260167	0.0328871	0.0199484	0.0809433	0.137463	0.109139	-0.248011	0.140459	0.0987782	0.158388	0.0552076	0.12359	0.125509	0.0408656	-0.0180037	0.0561561	986	1.87338e-19	1.0453	6.92642e-15	0.80533	0.208176	0.0781148	0.532907	0.655023	0.0022215	Left	DorsAttn_Post_1	MyelinMap	-0.032143	0.0358865	0.0935255	-0.0680869	-42.2505	-47.0186	-21.4251	0.670603	-0.0593705	7Networks_LH_DorsAttn_Post_1	0	647	0	1169	2063	0	31	0	57	Idiotypic	1.73434	0.0769721	22.532
MyelinMap_32	T1w/T2w	32	-410.723	0.520183	0.0457675	0.479817	0.0457675	0.246712	0.0333348	0.121071	0.0820282	0.0515418	0.111697	0.112893	0.143039	0.0860358	0.160214	0.0297461	0.125965	0.0817099	0.041443	-0.0792126	0.0572747	986	1.13724e-23	1.099	2.7602e-13	0.140224	0.644529	0.429961	0.591313	0.813301	0.0489588	Left	DorsAttn_Post_2	MyelinMap	-0.00810839	0.0117306	0.088424	-0.0740107	-55.3762	-60.7057	-3.95164	0.995031	0.0571637	7Networks_LH_DorsAttn_Post_2	0	0	0	695	960	0	0	0	72	Idiotypic	1.66522	0.0719941	23.13
MyelinMap_33	T1w/T2w	33	-416.027	0.5241	0.0484421	0.4759	0.0484421	0.174745	0.033548	0.411552	0.0825233	-0.0488887	0.112477	0.169371	0.144092	0.090487	0.161229	-0.0080692	0.126792	0.0116086	0.0417117	-0.19295	0.0576555	986	1.72391e-21	11.3152	2.23171e-07	7.39142e-07	0.663854	0.23969	0.574712	0.949257	0.7808	Left	DorsAttn_Post_3	MyelinMap	-0.0114745	0.0403822	-0.0659789	0.00322887	-25.6215	-67.8456	33.9992	0.0150238	-0.0580858	7Networks_LH_DorsAttn_Post_3	0	162	0	1260	1445	0	11	0	87	Idiotypic	1.82857	0.099022	18.4663
MyelinMap_34	T1w/T2w	34	-393.654	0.470151	0.0473917	0.529849	0.0473917	0.214177	0.0325081	0.430402	0.0800428	-0.00589827	0.107619	0.109763	0.138562	0.103351	0.156664	0.000325698	0.121953	0.107238	0.0403368	-0.21138	0.0553974	986	9.294173e-20	1.5098	7.2283e-11	9.98443e-08	0.956291	0.428207	0.509522	0.997743	0.0079708	Left	DorsAttn_Post_4	MyelinMap	-0.0466727	-0.0770021	-0.025794	0.0104506	-50.9577	-28.0395	38.0445	1.28661	0.128341	7Networks_LH_DorsAttn_Post_4	0	0	405	1126	1533	0	0	26	73	Idiotypic	1.82987	0.098535	18.5707
MyelinMap_35	T1w/T2w	35	-404.736	0.492621	0.0459505	0.507379	0.0459505	0.195371	0.032984	0.406409	0.0811818	-0.188981	0.109804	0.155824	0.141114	0.0614313	0.158897	0.0265637	0.124153	0.0519355	0.0409741	-0.17573	0.0564239	986	1.10458e-21	0.7103	4.3164e-09	6.69937e-07	0.0856234	0.269378	0.699075	0.830562	0.205254	Left	DorsAttn_Post_5	MyelinMap	-0.0459927	-0.0609183	-0.0412977	0.0438073	-36.6581	-36.606	42.6226	1.28896	0.0576398	7Networks_LH_DorsAttn_Post_5	0	0	265	1110	1375	0	0	19	81	Idiotypic	1.84625	0.101818	18.1328
MyelinMap_36	T1w/T2w	36	-391.926	0.510313	0.0454437	0.489687	0.0454437	0.209624	0.0326406	0.466644	0.080407	-0.232657	0.109158	0.0904923	0.139989	-0.0825342	0.157103	0.0151838	0.123166	0.0455151	0.0405905	-0.188671	0.0560225	986	3.80323e-23	0.7878	2.076456e-10	9.36166e-09	0.0333287	0.517931	0.599334	0.901885	0.262218	Left	DorsAttn_Post_6	MyelinMap	-0.0130778	0.00971309	-0.0735045	0.0217543	-33.5935	-49.0304	43.3583	1.55139	0.00452236	7Networks_LH_DorsAttn_Post_6	0	0	0	1081	1211	0	0	0	89	Idiotypic	1.84805	0.104251	17.727
MyelinMap_37	T1w/T2w	37	-364.611	0.529882	0.045049	0.470118	0.045049	0.187534	0.031846	0.547055	0.0784187	-0.131197	0.107009	0.0825364	0.136975	0.142757	0.153193	-0.0337983	0.120586	0.104498	0.0396234	-0.243238	0.0548301	986	1.53086e-24	0.7747	5.23868e-09	6.1157e-12	0.220479	0.546718	0.35161	0.779302	0.0085083	Left	DorsAttn_Post_7	MyelinMap	-0.0392209	0.0362113	-0.0588234	0.00272081	-16.8403	-71.0266	50.515	-0.358622	-0.0925255	7Networks_LH_DorsAttn_Post_7	0	149	0	1383	1532	0	10	0	90	Idiotypic	1.80531	0.106514	16.9491
MyelinMap_38	T1w/T2w	38	-387.251	0.548293	0.0432608	0.451707	0.0432608	0.20016	0.0326865	0.450692	0.0805142	-0.0332343	0.110319	0.273706	0.140934	0.0107377	0.156907	-0.0595483	0.124001	0.0582074	0.0406872	-0.215981	0.05645	986	1.62044e-26	0.8909	1.27465e-09	2.98634e-08	0.763223	0.0521903	0.945436	0.63115	0.152736	Left	DorsAttn_Post_8	MyelinMap	-0.0676839	0.0447681	-0.0482804	0.0295443	-27.7922	-59.0623	55.0097	1.35956	-0.0569305	7Networks_LH_DorsAttn_Post_8	0	0	0	1189	1189	0	0	0	100	Idiotypic	1.86863	0.113457	16.47
MyelinMap_39	T1w/T2w	39	-372.523	0.515002	0.0457331	0.484998	0.0457331	0.185127	0.0320386	0.548481	0.0788795	-0.145957	0.107227	0.137789	0.137451	0.0881184	0.154187	0.0314647	0.12103	0.0941016	0.0398263	-0.246684	0.0550086	986	1.17969e-22	0.928	9.85993e-09	7.23502e-12	0.173784	0.316048	0.567742	0.794855	0.0183462	Left	DorsAttn_Post_9	MyelinMap	-0.00857664	0.0102323	-0.000351407	0.0617606	-7.56508	-57.7375	56.7497	-0.235158	-0.0826909	7Networks_LH_DorsAttn_Post_9	0	0	0	1007	1527	0	0	0	66	Idiotypic	1.7302	0.102057	16.9533
MyelinMap_40	T1w/T2w	40	-386.601	0.480261	0.0480092	0.519739	0.0480092	0.172575	0.0323346	0.521041	0.0795543	-0.0711613	0.107278	0.180244	0.137954	0.121399	0.155948	0.0039958	0.12155	0.102887	0.0401285	-0.245515	0.0551786	986	8.877329e-20	0.9756	1.14752e-07	9.94847e-11	0.507174	0.19143	0.43647	0.973735	0.0105121	Left	DorsAttn_Post_10	MyelinMap	-0.0539964	-0.0641724	-0.0651397	0.0249633	-18.4407	-50.3332	66.3337	0.164465	-0.0241318	7Networks_LH_DorsAttn_Post_10	0	0	666	958	1653	0	0	40	58	Idiotypic	1.76347	0.107811	16.3571
MyelinMap_41	T1w/T2w	41	-405.107	0.469844	0.0482208	0.530156	0.0482208	0.240785	0.0328894	0.369794	0.0809197	0.0191075	0.108869	0.212213	0.140178	0.0729599	0.158476	0.104919	0.123406	0.0780978	0.0408272	-0.194199	0.0560428	986	3.55803e-19	1.1521	5.08823e-13	5.52881e-06	0.860678	0.130085	0.64527	0.395073	0.056172	Left	DorsAttn_FEF_1	MyelinMap	-0.0366969	0.00137049	-0.109024	-0.0129059	-32.2377	-4.84543	49.6831	0.936594	-0.0128784	7Networks_LH_DorsAttn_FEF_1	0	0	71	1396	1591	0	0	4	88	Idiotypic	1.9056	0.122579	15.546
MyelinMap_42	T1w/T2w	42	-399.249	0.491934	0.0476983	0.508066	0.0476983	0.229793	0.032804	0.380121	0.0807235	0.00568743	0.109167	0.119641	0.140291	0.0175127	0.157908	0.104953	0.1234	0.0991675	0.0407386	-0.189201	0.0560984	986	8.33893e-21	1.0449	4.47133e-12	2.89516e-06	0.958452	0.393656	0.911698	0.395012	0.0151178	Left	DorsAttn_FEF_2	MyelinMap	0.0153211	-0.00203428	-0.0443904	0.0575106	-23.0627	5.37351	56.9996	0.781531	0.0102689	7Networks_LH_DorsAttn_FEF_2	0	0	0	616	1167	0	0	0	53	Idiotypic	1.78568	0.120715	14.7925
MyelinMap_43	T1w/T2w	43	-391.507	0.455781	0.0499006	0.544219	0.0499006	0.240269	0.0323797	0.406056	0.0796381	-0.0289218	0.106791	-0.00209104	0.13777	-0.0132565	0.156104	0.0807059	0.121193	0.131014	0.0401453	-0.190609	0.0550332	986	9.89791e-18	1.8614	2.4708e-13	4.18234e-07	0.786546	0.987795	0.932322	0.505343	0.0011501	Left	DorsAttn_PrCv_1	MyelinMap	0.00187519	-0.0158007	-0.089817	0.00680212	-46.1199	5.32564	27.1529	0.150161	0.180873	7Networks_LH_DorsAttn_PrCv_1	0	0	66	841	1283	0	0	5	66	Idiotypic	1.9149	0.116803	16.3943
MyelinMap_44	T1w/T2w	44	-390.194	0.496214	0.0471715	0.503786	0.0471715	0.257626	0.0325159	0.406037	0.0800587	0.015915	0.108351	0.0510396	0.139138	0.0447056	0.156503	0.148213	0.122465	0.083483	0.040399	-0.214335	0.0556633	986	2.19308e-21	0.6896	6.3454e-15	4.87381e-07	0.883226	0.713718	0.775151	0.226138	0.0390507	Left	SalVentAttn_ParOper_1	MyelinMap	-0.0185704	-0.0567485	0.0129516	0.01056	-55.0768	-40.7741	19.6037	1.23162	0.00342885	7Networks_LH_SalVentAttn_ParOper_1	0	0	628	0	1489	0	0	42	0	Unimodal	1.83919	0.0937315	19.6219
MyelinMap_45	T1w/T2w	45	-388.886	0.474558	0.0463517	0.525442	0.0463517	0.226269	0.0324001	0.451548	0.0796927	0.0523411	0.107289	-0.0333884	0.138097	0.0797153	0.155946	0.00855077	0.121546	0.0996978	0.0401763	-0.221528	0.0552071	986	1.0616311e-20	1.6883	4.97539e-12	2.02448e-08	0.625663	0.808982	0.609256	0.943921	0.0132536	Left	SalVentAttn_ParOper_2	MyelinMap	-0.0428848	-0.0694636	0.00701388	0.035507	-60.2284	-27.3997	27.2785	1.1989	-0.0380856	7Networks_LH_SalVentAttn_ParOper_2	0	0	81	139	1359	0	0	6	10	Multiple	1.7984	0.0899048	20.0034
MyelinMap_46	T1w/T2w	46	-384.228	0.466706	0.0471018	0.533294	0.0471018	0.22947	0.0321879	0.50655	0.0792206	-0.00730719	0.106452	0.075504	0.137095	0.089454	0.155177	-0.0435386	0.120702	0.0874344	0.0399259	-0.243109	0.054809	986	5.867221e-20	1.8179	1.92729e-12	2.7101582e-10	0.945273	0.581765	0.564371	0.718386	0.0287572	Left	SalVentAttn_ParOper_3	MyelinMap	0.00482995	-0.0209153	0.049655	0.0734456	-58.7216	-41.2172	36.0937	1.77032	0.151542	7Networks_LH_SalVentAttn_ParOper_3	0	0	0	46	1240	0	0	0	4	Multiple	1.71765	0.0831964	20.6457
MyelinMap_47	T1w/T2w	47	-447.405	0.335911	0.0521326	0.664089	0.0521326	0.128573	0.0336933	0.0642275	0.0827393	-0.0303947	0.107923	-0.220957	0.140719	0.0228634	0.163266	0.00570657	0.123778	0.169098	0.04154	-0.0062815	0.0561124	986	1.3736148e-10	2.0867	0.0001426	0.437577	0.778243	0.116829	0.888632	0.963224	5.34e-05	Left	SalVentAttn_FrOper_1	MyelinMap	-0.0435377	-0.0566566	0.0294932	0.0344804	-40.2348	-6.03628	-5.74632	0.35266	-0.219329	7Networks_LH_SalVentAttn_FrOper_1	0	0	66	0	2038	0	0	3	0	Multiple	1.77172	0.099377	17.8282
MyelinMap_48	T1w/T2w	48	-413.795	0.404754	0.0527889	0.595246	0.0527889	0.181148	0.0328705	0.354619	0.0808179	-0.0962793	0.107088	-0.11342	0.138794	-0.0587325	0.158844	0.0437909	0.122113	0.129596	0.0406924	-0.139999	0.0553999	986	7.45797e-14	2.4996	4.58254e-08	1.26e-05	0.368855	0.414164	0.711566	0.719834	0.0015248	Left	SalVentAttn_FrOper_2	MyelinMap	-0.00349392	-0.023552	0.0231948	0.0120112	-33.4277	20.7765	5.13791	0.973016	-0.0840747	7Networks_LH_SalVentAttn_FrOper_2	0	0	0	0	1801	0	0	0	0	Multiple	1.82737	0.11593	15.7628
MyelinMap_49	T1w/T2w	49	-416.909	0.414541	0.0520995	0.585459	0.0520995	0.16855	0.0330234	0.296599	0.0811903	-0.100213	0.10783	-0.100572	0.139604	-0.0307916	0.159593	0.000994932	0.122885	0.145086	0.0408975	-0.111276	0.0557382	986	1.90328e-14	1.6761	3.96941e-07	0.0002729	0.352899	0.471518	0.847002	0.993325	0.0004185	Left	SalVentAttn_FrOper_3	MyelinMap	-0.0452427	-0.0839143	0.0354874	0.0154329	-38.1869	0.62483	10.5584	0.395729	-0.110315	7Networks_LH_SalVentAttn_FrOper_3	0	0	270	0	1378	0	0	20	0	Multiple	1.79804	0.097028	18.5311
MyelinMap_50	T1w/T2w	50	-389.034	0.451192	0.0505504	0.548808	0.0505504	0.244191	0.032275	0.400334	0.0793804	0.000881145	0.106325	-0.112404	0.137187	0.0060511	0.15566	0.0788447	0.120753	0.144736	0.0400144	-0.182714	0.054813	986	3.80604e-17	2.136	8.73791e-14	5.53733e-07	0.993325	0.412923	0.968982	0.513659	0.0003188	Left	SalVentAttn_FrOper_4	MyelinMap	-0.00197244	-0.0364299	-0.039526	0.0598129	-51.5475	8.88742	9.81342	0.462614	0.149226	7Networks_LH_SalVentAttn_FrOper_4	0	0	12	20	1362	0	0	1	1	Multiple	1.85066	0.110605	16.7321
MyelinMap_51	T1w/T2w	51	-395.794	0.369484	0.055678	0.630516	0.055678	0.171508	0.0321159	0.503574	0.0789054	-0.0410116	0.103743	-0.0469386	0.13492	-0.0929148	0.15537	0.0833368	0.118595	0.14611	0.0396584	-0.22948	0.0538102	986	3.49053e-11	2.0508	1.15839e-07	2.8383398e-10	0.692659	0.727985	0.549845	0.482187	0.0002494	Left	SalVentAttn_PFCl_1	MyelinMap	0.0205362	-0.0084366	0.0112109	0.0836083	-30.3609	39.1546	28.5657	1.05647	0.156055	7Networks_LH_SalVentAttn_PFCl_1	0	0	0	0	1853	0	0	0	0	Multiple	1.78805	0.137148	13.0374
MyelinMap_52	T1w/T2w	52	-421.051	0.417102	0.0517945	0.582898	0.0517945	0.152938	0.0331925	0.301325	0.0815772	-0.0535698	0.108393	0.101216	0.140333	-0.0713381	0.160261	0.119157	0.123394	0.141652	0.0410504	-0.13783	0.0560205	986	1.02986e-14	1.8197	4.51356e-06	0.0002355	0.62121	0.470641	0.656213	0.334174	0.0005896	Left	SalVentAttn_Med_1	MyelinMap	-0.0448877	-0.0529101	0.0311659	0.0255398	-7.04299	9.37429	40.5308	1.08511	0.0298731	7Networks_LH_SalVentAttn_Med_1	0	0	68	0	1821	0	0	4	0	Multiple	1.74116	0.10645	16.3566
MyelinMap_53	T1w/T2w	53	-401.14	0.472278	0.0479794	0.527722	0.0479794	0.14969	0.0327726	0.463751	0.0806663	-0.0611293	0.108532	0.206264	0.139783	0.0316864	0.157911	0.055892	0.122953	0.0895138	0.0406606	-0.218724	0.0558614	986	4.01229e-19	0.9491	5.49059e-06	1.2753e-08	0.573358	0.139972	0.840973	0.649357	0.0279311	Left	SalVentAttn_Med_2	MyelinMap	-0.054226	-0.0110372	0.00832006	0.0299019	-12.8391	-33.5968	45.6876	0.389826	0.100463	7Networks_LH_SalVentAttn_Med_2	0	0	239	0	2295	0	0	10	0	Multiple	1.7676	0.0962268	18.3691
MyelinMap_54	T1w/T2w	54	-399.329	0.493065	0.0475973	0.506935	0.0475973	0.212689	0.0328202	0.402934	0.0807499	0.0238617	0.109223	0.165396	0.140378	0.0260709	0.157975	0.117409	0.123486	0.101185	0.0407509	-0.203127	0.0561243	986	1.4249752e-20	1.3234	1.3919948e-10	7.32245e-07	0.827065	0.238581	0.868923	0.341636	0.0132107	Left	SalVentAttn_Med_3	MyelinMap	-0.0446343	-0.0844699	-0.0851565	0.0171753	-7.31381	-4.71621	63.5172	0.689037	0.0617352	7Networks_LH_SalVentAttn_Med_3	0	0	553	0	1228	0	0	45	0	Unimodal	1.80502	0.120966	14.9217
MyelinMap_55	T1w/T2w	55	-441.386	0.360528	0.0590392	0.639472	0.0590392	0.137372	0.0335915	0.254835	0.0825359	-0.0585564	0.108277	-0.29497	0.140869	-0.150797	0.162587	-0.033832	0.123911	0.107544	0.0414527	-0.0744783	0.0561889	986	9.1656795e-10	3.4	4.7e-05	0.0020664	0.588739	0.0367464	0.353732	0.784866	0.0097062	Left	Limbic_OFC_1	MyelinMap	0.0265611	0.0064251	0.0770995	-0.089855	-23.8562	21.1216	-20.5441	-0.143129	-0.164639	7Networks_LH_Limbic_OFC_1	5	0	0	0	1077	0	0	0	0	Multiple	1.80452	0.125728	14.3525
MyelinMap_56	T1w/T2w	56	-461.455	0.167977	0.0558703	0.832023	0.0558703	0.0699651	0.0333396	0.218269	0.0815118	-0.129235	0.10265	-0.294204	0.136062	0.0107571	0.162336	-0.0902913	0.119495	0.121864	0.0405958	-0.0561758	0.0539977	986	0.0010991	3.2742	0.0359507	0.007488	0.208618	0.0310105	0.947173	0.450258	0.0028217	Left	Limbic_OFC_2	MyelinMap	0.0448939	0.00768675	0.0804215	-0.0429192	-10.0008	30.2897	-21.5508	-0.210617	-0.0169055	7Networks_LH_Limbic_OFC_2	62	0	0	0	2754	2	0	0	0	Multiple	1.65234	0.146793	11.2563
MyelinMap_57	T1w/T2w	57	-427.618	0.433959	0.0545624	0.566041	0.0545624	0.196454	0.0334707	0.0546966	0.0824209	0.226719	0.109834	-0.265383	0.141928	0.0163759	0.161541	0.0924566	0.124817	0.150479	0.041498	-0.041852	0.056731	986	2.39496e-14	1.1644	6.11417e-09	0.506869	0.0393122	0.0621144	0.919256	0.458828	0.0003116	Left	Limbic_TempPole_1	MyelinMap	0.0194729	-0.000652008	0.0982754	-0.0397764	-29.0542	-8.12714	-37.1093	0.371552	-0.0223454	7Networks_LH_Limbic_TempPole_1	24	0	0	0	1786	1	0	0	0	Multiple	1.67033	0.102901	16.2324
MyelinMap_58	T1w/T2w	58	-404.702	0.486041	0.0494912	0.513959	0.0494912	0.220629	0.0329508	0.217679	0.0811384	0.114672	0.10952	-0.33229	0.140785	0.146716	0.158667	0.0222392	0.123943	0.137042	0.0409678	-0.0987593	0.0563401	986	7.57468e-19	0.9015	3.5956e-11	0.0073787	0.295214	0.0186286	0.355273	0.857581	0.0008721	Left	Limbic_TempPole_2	MyelinMap	0.0356988	0.00466443	0.102741	-0.0435994	-44.2873	-22.8551	-30.5304	0.867578	-0.0369303	7Networks_LH_Limbic_TempPole_2	0	0	0	33	2039	0	0	0	2	Multiple	1.67278	0.0874521	19.128
MyelinMap_59	T1w/T2w	59	-436.017	0.353072	0.056341	0.646928	0.056341	0.153734	0.0333789	0.204978	0.0819772	0.175612	0.107395	-0.114413	0.139845	-0.00397675	0.161696	-0.0233554	0.122929	0.161005	0.0411446	-0.101847	0.0557519	986	2.78217e-10	2.7649	4.75435e-06	0.0125804	0.102246	0.413598	0.98036	0.84933	9.92e-05	Left	Limbic_TempPole_3	MyelinMap	0.0309505	-0.0042421	0.0872625	0.0379091	-29.0653	7.44139	-32.4438	0.155129	-3.22188e-05	7Networks_LH_Limbic_TempPole_3	47	0	0	0	1168	4	0	0	0	Multiple	1.57327	0.120369	13.0704
MyelinMap_60	T1w/T2w	60	-426.904	0.350162	0.0550837	0.649838	0.0550837	0.158482	0.033053	0.3004	0.0812022	0.0268247	0.106278	-0.142327	0.138388	0.0216896	0.160026	0.0249672	0.121677	0.173312	0.0407691	-0.128477	0.0551938	986	1.0962293e-10	1.8276	1.89566e-06	0.0002266	0.800728	0.304059	0.892188	0.837418	2.45e-05	Left	Limbic_TempPole_4	MyelinMap	-0.00159177	-0.0318807	0.0757523	0.0316134	-42.6975	1.3338	-17.9678	0.215866	-0.293911	7Networks_LH_Limbic_TempPole_4	0	0	4	0	966	0	0	0	0	Multiple	1.69447	0.101836	16.6392
MyelinMap_61	T1w/T2w	61	-371.327	0.498289	0.0437044	0.501711	0.0437044	0.226992	0.0319257	0.501746	0.0785592	-0.188011	0.106386	0.193252	0.13662	0.0645363	0.153626	-0.104482	0.120224	0.0945952	0.0396485	-0.219418	0.054644	986	3.51409e-24	1.4956	2.13279e-12	2.7696112e-10	0.0775941	0.15719	0.674451	0.385132	0.0172236	Left	Cont_Par_1	MyelinMap	0.0968682	0.0164333	0.0353767	0.0631407	-51.4173	-54.1222	40.2096	1.61561	0.129347	7Networks_LH_Cont_Par_1	0	0	0	0	1124	0	0	0	0	Multiple	1.70382	0.0877669	19.413
MyelinMap_62	T1w/T2w	62	-393.963	0.532542	0.044729	0.467458	0.044729	0.224603	0.0328283	0.428952	0.0808343	-0.189831	0.110363	0.159485	0.141297	0.0270093	0.157725	0.00929798	0.12429	0.0314094	0.0408385	-0.185277	0.0565356	986	1.69686e-24	0.6248	1.32623e-11	1.43822e-07	0.0858504	0.258857	0.864038	0.940369	0.441911	Left	Cont_Par_2	MyelinMap	0.0547765	0.0219889	-0.0550428	0.0175665	-34.477	-60.1767	41.2448	0.501465	0.0285496	7Networks_LH_Cont_Par_2	0	0	0	106	1696	0	0	0	6	Multiple	1.81398	0.0992358	18.2795
MyelinMap_63	T1w/T2w	63	-398.681	0.49428	0.0460988	0.50572	0.0460988	0.21881	0.0327856	0.43143	0.0807176	-0.103056	0.109204	0.159439	0.140233	-0.0407095	0.158013	-0.010629	0.123448	0.0497692	0.0407329	-0.193028	0.0561096	986	1.08534e-21	0.8243	4.18446e-11	1.16368e-07	0.345489	0.255583	0.796679	0.931392	0.221997	Left	Cont_Par_3	MyelinMap	0.0198924	0.00361267	-0.0119248	0.0449387	-44.1304	-44.8326	42.5539	1.86262	0.25481	7Networks_LH_Cont_Par_3	0	0	0	380	1117	0	0	0	34	Idiotypic	1.76964	0.0962509	18.3857
MyelinMap_64	T1w/T2w	64	-412.88	0.486696	0.0484121	0.513304	0.0484121	0.244802	0.0332475	0.132791	0.0817748	0.0607159	0.110457	-0.0301083	0.141968	0.0759252	0.159988	-0.0506973	0.124915	0.119845	0.0412652	-0.0678238	0.0567908	986	6.5860185e-20	1.4529	3.60879e-13	0.104663	0.582611	0.832067	0.635108	0.684911	0.0037778	Left	Cont_Temp_1	MyelinMap	0.0787835	0.016979	0.100578	-0.0378287	-59.8621	-44.1237	-15.4461	1.55533	0.250685	7Networks_LH_Cont_Temp_1	0	0	0	0	972	0	0	0	0	Multiple	1.66274	0.0761398	21.838
MyelinMap_65	T1w/T2w	65	-415.99	0.38336	0.0549329	0.61664	0.0549329	0.143991	0.0328443	0.373042	0.0807241	-0.0569266	0.106448	-0.208589	0.138279	-0.0695957	0.158807	-0.026795	0.121552	0.141249	0.0406181	-0.143744	0.0551637	986	5.83275e-12	2.3422	1.31e-05	4.3193e-06	0.592878	0.132169	0.661223	0.825549	0.0005448	Left	Cont_PFCl_1	MyelinMap	0.0448036	0.00380997	0.00596643	-0.0425493	-32.2907	39.8849	-13.6464	1.07015	-0.244733	7Networks_LH_Cont_PFCl_1	0	0	0	0	872	0	0	0	0	Multiple	1.78979	0.132542	13.5035
MyelinMap_66	T1w/T2w	66	-382.649	0.403625	0.0550864	0.596375	0.0550864	0.173455	0.0318426	0.427084	0.0782825	-0.00457872	0.103716	-0.308615	0.134409	-0.0739394	0.153848	-0.0043465	0.118315	0.192234	0.0394056	-0.170558	0.0536602	986	6.46999e-13	1.9501	6.63477e-08	6.3316e-08	0.964796	0.0220945	0.630823	0.97069	1.34792e-06	Left	Cont_PFCl_2	MyelinMap	0.0861931	0.0143891	0.000255006	0.0621602	-42.2566	46.3103	-3.95989	1.77907	-0.0531927	7Networks_LH_Cont_PFCl_2	0	0	0	0	1089	0	0	0	0	Multiple	1.79815	0.13559	13.2617
MyelinMap_67	T1w/T2w	67	-402.106	0.326196	0.058418	0.673804	0.058418	0.132243	0.0321226	0.463778	0.078865	-0.0838594	0.102706	-0.196672	0.134103	-0.0707117	0.155633	0.0311707	0.117868	0.165051	0.0395579	-0.191097	0.0534254	986	1.00673e-08	3.2944	4.2e-05	5.96568e-09	0.414509	0.143197	0.649593	0.791407	3.45e-05	Left	Cont_PFCl_3	MyelinMap	0.07929	0.01502	0.0238016	0.0519937	-28.523	52.4884	8.02936	1.26469	0.0122759	7Networks_LH_Cont_PFCl_3	0	0	0	0	1197	0	0	0	0	Multiple	1.81826	0.151563	11.9967
MyelinMap_68	T1w/T2w	68	-379.409	0.409999	0.0550537	0.590001	0.0550537	0.172675	0.0317665	0.48788	0.0781054	-0.0700378	0.103632	-0.146558	0.134292	-0.0420733	0.153445	0.0663954	0.118073	0.176441	0.0393256	-0.212672	0.0535937	986	2.92178e-13	2.0994	7.05549e-08	6.5980109e-10	0.499316	0.275737	0.783942	0.573813	8.5752e-06	Left	Cont_PFCl_4	MyelinMap	0.0316097	0.000460955	-0.00182125	0.0800051	-41.96	37.3858	16.1714	1.65022	0.0790353	7Networks_LH_Cont_PFCl_4	0	0	0	0	1668	0	0	0	0	Multiple	1.8499	0.138053	13.3999
MyelinMap_69	T1w/T2w	69	-384.402	0.451987	0.0512699	0.548013	0.0512699	0.205818	0.032119	0.470133	0.0790183	-0.173553	0.105861	-0.0496017	0.136644	-0.0498651	0.154896	0.105451	0.120132	0.139441	0.0398264	-0.200313	0.054574	986	6.33358e-17	1.7664	2.3109048e-10	3.86624e-09	0.101619	0.716694	0.747511	0.379993	0.0004904	Left	Cont_PFCl_5	MyelinMap	0.0653322	0.0120883	-0.0506318	0.0235485	-42.5078	20.7158	25.7539	1.01108	0.101565	7Networks_LH_Cont_PFCl_5	0	0	0	0	1660	0	0	0	0	Multiple	1.93773	0.130527	14.8455
MyelinMap_70	T1w/T2w	70	-382.895	0.50786	0.0473926	0.49214	0.0473926	0.25365	0.0323517	0.423037	0.079591	-0.0166897	0.108054	0.0485602	0.138633	-0.0376375	0.155524	0.0990893	0.121969	0.118648	0.0401947	-0.201292	0.0554612	986	4.54979e-22	1.4119	1.09895e-14	1.34814e-07	0.877257	0.72609	0.80878	0.416494	0.0032489	Left	Cont_PFCl_6	MyelinMap	0.0453947	0.0092091	-0.103828	-0.0112181	-42.5591	4.02869	40.1967	0.752731	0.179216	7Networks_LH_Cont_PFCl_6	0	0	3	313	1255	0	0	0	25	Multiple	1.91444	0.123916	15.4494
MyelinMap_71	T1w/T2w	71	-370.838	0.545977	0.0447319	0.454023	0.0447319	0.207829	0.0321246	0.496294	0.07913	-0.0648237	0.108405	0.054328	0.138623	0.175353	0.154244	-0.0291918	0.121904	0.100168	0.0399956	-0.227508	0.0554684	986	2.11967e-25	0.5361	1.5194161e-10	5.7440936e-10	0.549978	0.695053	0.255805	0.810767	0.0124242	Left	Cont_pCun_1	MyelinMap	0.033778	0.0367719	-0.10162	-0.00459466	-11.2741	-71.897	35.6293	-0.856912	-0.107553	7Networks_LH_Cont_pCun_1	0	320	0	112	1226	0	26	0	9	Multiple	1.89185	0.10325	18.323
MyelinMap_72	T1w/T2w	72	-382.321	0.549524	0.0466702	0.450476	0.0466702	0.18237	0.0325303	0.205986	0.08007	-0.271155	0.109824	0.040287	0.140417	0.0310613	0.15608	0.0364798	0.123391	0.204814	0.0405282	-0.0594949	0.0561851	986	5.37383e-24	0.6665	2.60572e-08	0.0102271	0.0138148	0.774135	0.842257	0.767506	5.52964e-07	Left	Cont_Cing_1	MyelinMap	0.0618674	0.0199803	0.0593405	-0.0961061	-3.66797	-29.1065	27.5371	-0.330828	0.00553255	7Networks_LH_Cont_Cing_1	30	0	0	0	1295	2	0	0	0	Multiple	1.08374	0.0648399	16.714
MyelinMap_73	T1w/T2w	73	-439.882	0.400332	0.0564399	0.599668	0.0564399	0.0847045	0.0337518	0.229365	0.0829294	-0.234566	0.109789	0.0556142	0.142341	-0.0371139	0.163246	0.0201036	0.125142	0.117031	0.0417016	-0.0742372	0.0568004	986	2.26201e-12	1.2574	0.0121775	0.0058067	0.0331729	0.695957	0.820141	0.872365	0.0051368	Left	Cont_Cing_2	MyelinMap	0.00794863	0.000851778	0.0773809	-0.0779204	-2.17118	2.87456	30.5546	0.214872	0.0502935	7Networks_LH_Cont_Cing_2	15	0	0	0	714	2	0	0	0	Multiple	1.0418	0.0625302	16.6607
MyelinMap_74	T1w/T2w	74	-413.714	0.443818	0.0532309	0.556182	0.0532309	0.201564	0.0330497	0.282728	0.0812992	0.147276	0.108719	-0.099069	0.140406	-0.0291303	0.159456	0.0474838	0.123478	0.136321	0.0409709	-0.142934	0.0560777	986	1.2246e-15	1.8775	1.60303e-09	0.0005281	0.175717	0.480749	0.855045	0.700523	0.0009232	Left	Default_Temp_1	MyelinMap	0.0953523	0.0100896	0.0832781	0.0373689	-49.9239	3.50098	-30.196	1.24222	0.170274	7Networks_LH_Default_Temp_1	0	0	0	0	1537	0	0	0	0	Multiple	1.60836	0.0974725	16.5007
MyelinMap_75	T1w/T2w	75	-395.106	0.491129	0.0494458	0.508871	0.0494458	0.204773	0.0326674	0.296393	0.0803822	0.0715657	0.108673	-0.194416	0.139658	0.0835636	0.157196	0.00557649	0.122898	0.159096	0.0406033	-0.13744	0.0558691	986	9.2858905e-20	1.8783	5.2941617e-10	0.0002378	0.51029	0.164523	0.595043	0.963799	9.86e-05	Left	Default_Temp_2	MyelinMap	0.112387	0.018568	0.098539	-0.0260389	-59.4498	-24.0571	-23.6208	1.71404	0.191662	7Networks_LH_Default_Temp_2	0	0	0	0	1077	0	0	0	0	Multiple	1.71884	0.0866531	19.8359
MyelinMap_76	T1w/T2w	76	-397.862	0.457315	0.0493928	0.542685	0.0493928	0.203098	0.032588	0.359004	0.0801796	0.0412348	0.107537	-0.145742	0.13863	0.0833985	0.157152	0.0538387	0.122044	0.149133	0.0404486	-0.169848	0.0554249	986	2.75988e-18	2.0527	6.789682e-10	8.40173e-06	0.701407	0.293539	0.59569	0.65904	0.0002459	Left	Default_Temp_3	MyelinMap	0.0634636	-0.0157312	0.0551727	0.0430792	-56.9484	-13.0563	-12.7323	1.32322	0.0641152	7Networks_LH_Default_Temp_3	0	0	166	0	2011	0	0	8	0	Multiple	1.77615	0.0949543	18.7053
MyelinMap_77	T1w/T2w	77	-398.045	0.500385	0.0456859	0.499615	0.0456859	0.2477	0.0328028	0.31738	0.0807267	0.172851	0.109401	-0.0263857	0.140479	0.139202	0.157843	-0.00432881	0.12362	0.0856484	0.0407782	-0.173573	0.056191	986	1.74946e-22	1.1681	9.62833e-14	9.04e-05	0.114557	0.851027	0.377966	0.972068	0.0360534	Left	Default_Temp_4	MyelinMap	0.0933315	0.00166504	0.0807143	-0.0483304	-55.9504	-34.17	-5.60296	1.48987	0.100581	7Networks_LH_Default_Temp_4	0	0	11	0	1863	0	0	1	0	Multiple	1.77812	0.0837452	21.2326
MyelinMap_78	T1w/T2w	78	-398.092	0.551403	0.0456947	0.448597	0.0456947	0.254342	0.0330442	0.257622	0.0813896	0.0640039	0.11168	0.0513892	0.142574	0.0583694	0.158626	0.0493178	0.125599	0.0714225	0.0411691	-0.138741	0.0571276	986	7.37284e-25	0.794	3.45506e-14	0.0016013	0.566635	0.718492	0.712912	0.694508	0.0831368	Left	Default_Temp_5	MyelinMap	0.0018655	-0.0449208	0.0601669	-0.00494378	-57.57	-43.6786	5.22627	1.27194	0.112201	7Networks_LH_Default_Temp_5	0	0	663	0	2034	0	0	33	0	Unimodal	1.81339	0.0866725	20.9223
MyelinMap_79	T1w/T2w	79	-409.293	0.501478	0.0454744	0.498522	0.0454744	0.241647	0.0331774	0.270569	0.0816761	0.12843	0.110701	0.202123	0.142045	0.0771573	0.159664	0.0454021	0.124991	0.048247	0.0412388	-0.166563	0.0568463	986	3.68665e-22	0.7483	6.67854e-13	0.0009618	0.246255	0.154855	0.628954	0.716415	0.24231	Left	Default_Temp_6	MyelinMap	0.0433076	-0.000499027	0.0682502	-0.0345826	-45.9124	-57.3603	14.2265	1.13325	0.0845206	7Networks_LH_Default_Temp_6	0	0	0	50	1384	0	0	0	4	Multiple	1.76387	0.081392	21.6713
MyelinMap_80	T1w/T2w	80	-386.34	0.507187	0.0444083	0.492813	0.0444083	0.201382	0.0324474	0.473265	0.0798603	-0.122212	0.108401	0.0722298	0.13906	0.0481932	0.156098	-0.0529266	0.122395	0.0768377	0.0403469	-0.206552	0.0556474	986	6.47214e-24	0.9565	7.819781e-10	4.33392e-09	0.259832	0.603416	0.757535	0.665518	0.0572445	Left	Default_Temp_7	MyelinMap	0.0831896	0.0316493	0.060682	-0.0708385	-40.8485	-76.6617	25.7176	0.176897	-0.0830235	7Networks_LH_Default_Temp_7	0	27	0	513	1161	0	2	0	44	Idiotypic	1.69506	0.0803311	21.101
MyelinMap_81	T1w/T2w	81	-400.192	0.462694	0.0477823	0.537306	0.0477823	0.213098	0.0326907	0.469946	0.0804566	-0.093223	0.108022	0.0943696	0.139231	0.0300322	0.157635	-0.0265345	0.122542	0.0560781	0.0405503	-0.209692	0.0556342	986	6.05629e-19	1.1026	1.1270644e-10	7.47976e-09	0.388224	0.497802	0.84891	0.828602	0.167006	Left	Default_Temp_8	MyelinMap	0.0995329	0.00935317	0.0245182	0.0726608	-55.1112	-54.7982	24.12	1.59592	0.125474	7Networks_LH_Default_Temp_8	0	0	0	0	1033	0	0	0	0	Multiple	1.70199	0.0793667	21.4446
MyelinMap_82	T1w/T2w	82	-364.662	0.533847	0.042336	0.466153	0.042336	0.233993	0.0318671	0.511576	0.0784568	-0.230755	0.107188	0.108416	0.137137	-0.0202806	0.153093	-0.020395	0.120695	0.0747138	0.0396584	-0.214644	0.0549049	986	5.2901e-27	0.8994	4.27768e-13	1.1727984e-10	0.0316736	0.429113	0.894607	0.865822	0.0598994	Left	Default_Temp_9	MyelinMap	0.130931	0.0252861	0.0349197	-0.0316356	-43.2816	-65.9723	34.175	0.769003	0.015981	7Networks_LH_Default_Temp_9	0	0	0	0	2000	0	0	0	0	Multiple	1.70217	0.0826658	20.591
MyelinMap_83	T1w/T2w	83	-437.224	0.355864	0.0540487	0.644136	0.0540487	0.161404	0.0334282	0.168677	0.0821408	-0.0666277	0.107627	-0.152599	0.140083	-0.0541577	0.161805	0.0371657	0.123208	0.157054	0.0412578	-0.0566449	0.0558832	986	5.29666e-11	3.0012	1.60355e-06	0.0401741	0.535971	0.276386	0.737845	0.762889	0.0001551	Left	Default_PFC_1	MyelinMap	0.067364	0.00449051	0.0202298	0.0456279	-34.358	21.1568	-12.6971	0.627903	-0.178124	7Networks_LH_Default_PFC_1	17	0	0	0	1538	1	0	0	0	Multiple	1.75788	0.111964	15.7004
MyelinMap_84	T1w/T2w	84	-455.55	0.226272	0.0587735	0.773728	0.0587735	0.0476026	0.033416	0.257541	0.0818508	-0.217819	0.10436	-0.194696	0.137545	-0.227995	0.162448	0.145429	0.120772	0.100595	0.0408642	-0.0822742	0.0546591	986	4.69e-05	3.7195	0.154556	0.0017079	0.0374097	0.157489	0.160665	0.228609	0.0141183	Left	Default_PFC_2	MyelinMap	0.0872302	0.0182833	0.0936745	0.0417727	-5.21067	34.8423	-9.23232	0.243381	0.0925382	7Networks_LH_Default_PFC_2	58	0	0	0	1284	5	0	0	0	Multiple	1.58138	0.117324	13.4788
MyelinMap_85	T1w/T2w	85	-396.615	0.450118	0.0514861	0.549882	0.0514861	0.19327	0.0325089	0.35157	0.0799826	-0.0373083	0.107104	-0.121503	0.138198	-0.0225539	0.156786	0.0223368	0.121613	0.168866	0.0403379	-0.151642	0.0552394	986	1.85142e-16	1.6371	3.93116e-09	1.23e-05	0.727618	0.379672	0.885621	0.854257	3.22e-05	Left	Default_PFC_3	MyelinMap	0.0819304	0.00421074	-0.0735991	-0.000122153	-45.1464	31.4464	-6.1117	1.53078	-0.166713	7Networks_LH_Default_PFC_3	0	0	0	0	916	0	0	0	0	Multiple	1.8518	0.127822	14.4873
MyelinMap_86	T1w/T2w	86	-424.552	0.284559	0.0583765	0.715441	0.0583765	0.0918328	0.0326661	0.397104	0.0801227	-0.125394	0.103413	-0.238616	0.13552	-0.166184	0.158484	0.0682182	0.119096	0.146471	0.0401381	-0.152376	0.0539657	986	4e-07	5.6831	0.0050449	8.57061e-07	0.225824	0.0788584	0.294501	0.566724	0.0002885	Left	Default_PFC_4	MyelinMap	0.105453	0.0186563	0.0755858	0.0425104	-13.4109	60.1894	-4.61693	0.652995	-0.076371	7Networks_LH_Default_PFC_4	0	0	0	0	1922	0	0	0	0	Multiple	1.74106	0.154493	11.2695
MyelinMap_87	T1w/T2w	87	-379.819	0.392351	0.0501538	0.607649	0.0501538	0.212852	0.0317008	0.499883	0.0779228	-0.064143	0.102973	-0.220214	0.133657	-0.0383835	0.153239	0.0839615	0.117527	0.1473	0.039193	-0.214663	0.0533167	986	2.38622e-14	2.1627	3.26668e-11	2.3113946e-10	0.533472	0.100133	0.802216	0.474873	0.0001856	Left	Default_PFC_5	MyelinMap	0.0746864	0.00254893	-0.0787885	0.0134923	-51.1833	22.5816	7.7624	1.29882	0.111752	7Networks_LH_Default_PFC_5	0	0	0	0	1100	0	0	0	0	Multiple	1.9021	0.129994	14.6323
MyelinMap_88	T1w/T2w	88	-430.396	0.279922	0.0577651	0.720078	0.0577651	0.0661833	0.0328438	0.3627	0.0805335	-0.14505	0.103856	-0.12268	0.136241	-0.167761	0.159364	0.076043	0.11967	0.148604	0.040314	-0.139888	0.0541974	986	5e-07	4.452	0.0440651	7.57677e-06	0.1632	0.368346	0.292573	0.52505	0.0002483	Left	Default_PFC_6	MyelinMap	0.0992335	0.0198131	0.0897339	0.0333373	-7.31524	41.4643	8.5124	0.906078	0.117202	7Networks_LH_Default_PFC_6	34	0	0	0	1123	3	0	0	0	Multiple	1.58459	0.119216	13.2918
MyelinMap_89	T1w/T2w	89	-418.712	0.280468	0.0581175	0.719532	0.0581175	0.107293	0.0324519	0.407946	0.0795983	-0.0878294	0.102649	-0.0593908	0.134565	-0.114166	0.157505	0.124555	0.118238	0.165492	0.0398379	-0.180627	0.0535613	986	5e-07	4.8934	0.0009813	3.72984e-07	0.392546	0.659038	0.468573	0.292151	3.72e-05	Left	Default_PFC_7	MyelinMap	0.117793	0.0188544	0.0636073	0.0727955	-9.93379	55.4856	19.6784	0.54159	0.0706599	7Networks_LH_Default_PFC_7	0	0	0	0	1742	0	0	0	0	Multiple	1.72383	0.151157	11.4043
MyelinMap_90	T1w/T2w	90	-429.302	0.340402	0.055581	0.659598	0.055581	0.106922	0.03312	0.272069	0.0812678	-0.166609	0.106146	0.00566079	0.138465	-0.12779	0.160291	0.0939392	0.121653	0.168075	0.0407612	-0.104218	0.0551569	986	5.8370505e-10	2.7942	0.0012711	0.0008531	0.117099	0.967383	0.425331	0.439947	4.15e-05	Left	Default_PFC_8	MyelinMap	0.00265407	0.00381505	0.094152	-0.0407727	-6.06081	27.0458	24.9367	0.90129	0.0536394	7Networks_LH_Default_PFC_8	28	0	0	0	1259	2	0	0	0	Multiple	1.487	0.0991258	15.0012
MyelinMap_91	T1w/T2w	91	-410.63	0.348921	0.0553741	0.651079	0.0553741	0.185623	0.0325139	0.414317	0.0798381	-0.0460786	0.104486	0.0428695	0.136099	-0.0948857	0.157396	0.100198	0.119672	0.150726	0.040085	-0.191435	0.0542673	986	2.1446591e-10	2.5434	1.49153e-08	2.62124e-07	0.659253	0.752748	0.546623	0.402386	0.0001853	Left	Default_PFC_9	MyelinMap	0.12042	0.0183713	0.0227453	0.0852413	-13.5868	45.3296	42.3788	0.509583	0.162542	7Networks_LH_Default_PFC_9	0	0	0	0	1416	0	0	0	0	Multiple	1.72194	0.135371	12.7202
MyelinMap_92	T1w/T2w	92	-413.171	0.344896	0.05247	0.655104	0.05247	0.183024	0.0325881	0.413129	0.0799968	-0.0460208	0.104596	0.099409	0.136358	-0.0748815	0.157745	0.0924469	0.119828	0.139745	0.0401396	-0.191491	0.0543369	986	4.97451e-11	2.6817	2.4802e-08	3.00983e-07	0.659995	0.465874	0.635001	0.440378	0.000528	Left	Default_PFC_10	MyelinMap	0.0776459	0.012961	0.0570378	0.0571926	-4.81268	29.7545	42.0925	0.933748	0.117467	7Networks_LH_Default_PFC_10	0	0	0	0	1077	0	0	0	0	Multiple	1.74563	0.126853	13.7611
MyelinMap_93	T1w/T2w	93	-393.287	0.467191	0.0505753	0.532809	0.0505753	0.227653	0.0324962	0.437079	0.0799256	-0.0443384	0.107456	0.0701771	0.138506	-0.0041905	0.156572	0.129697	0.121829	0.121286	0.0403056	-0.2113	0.0553287	986	4.30057e-18	1.0527	4.40902e-12	5.92984e-08	0.679925	0.612279	0.978653	0.286923	0.0027059	Left	Default_PFC_11	MyelinMap	0.109146	0.0184863	-0.0176652	0.0601729	-40.7117	18.6828	46.2801	1.43194	0.0822484	7Networks_LH_Default_PFC_11	0	0	0	0	1083	0	0	0	0	Multiple	1.82933	0.123229	14.845
MyelinMap_94	T1w/T2w	94	-406.339	0.413937	0.0514828	0.586063	0.0514828	0.204839	0.0326721	0.394463	0.0803168	-0.0194652	0.106658	0.0462281	0.138105	-0.0797193	0.157787	0.131019	0.121466	0.127253	0.0404299	-0.18931	0.0551347	986	6.31119e-15	1.4749	5.354099e-10	1.0758e-06	0.855195	0.737791	0.6134	0.280695	0.0017177	Left	Default_PFC_12	MyelinMap	0.104022	0.0221572	-0.00865917	0.0723411	-25.516	23.3899	44.223	0.73969	0.112606	7Networks_LH_Default_PFC_12	0	0	0	0	2122	0	0	0	0	Multiple	1.78274	0.123478	14.4377
MyelinMap_95	T1w/T2w	95	-402.96	0.442388	0.0503215	0.557612	0.0503215	0.216281	0.0326977	0.425184	0.0804024	0.0501418	0.107467	0.171244	0.138768	0.0158756	0.157772	0.115219	0.122056	0.106845	0.0405094	-0.218965	0.0554342	986	1.09905e-16	1.4814	5.9549e-11	1.5644e-07	0.64083	0.217144	0.919854	0.345143	0.0085252	Left	Default_PFC_13	MyelinMap	0.0666998	-0.00109801	-0.0197649	0.0777849	-10.0847	17.4789	61.476	0.775993	0.134836	7Networks_LH_Default_PFC_13	0	0	0	0	1351	0	0	0	0	Multiple	1.71729	0.123221	13.9367
MyelinMap_96	T1w/T2w	96	-391.179	0.54371	0.0456811	0.45629	0.0456811	0.231332	0.032794	0.248126	0.0807166	0.093733	0.110557	-0.0631635	0.141357	0.172951	0.157401	-0.0122166	0.124301	0.142125	0.0408239	-0.120149	0.0565831	986	4.12671e-24	0.6192	3.13604e-12	0.0021692	0.396603	0.655112	0.272033	0.921714	0.0005271	Left	Default_PCC_1	MyelinMap	0.0379449	0.0505701	0.0285593	-0.0324123	-10.9801	-57.2591	10.8531	-0.40197	-0.19709	7Networks_LH_Default_PCC_1	72	434	0	0	1799	4	24	0	0	Multiple	1.79471	0.0877175	20.4601
MyelinMap_97	T1w/T2w	97	-374.025	0.542319	0.0459516	0.457681	0.0459516	0.208546	0.0322168	0.402131	0.0793361	0.00079534	0.108586	0.10455	0.138897	0.0712797	0.15471	0.0946038	0.122112	0.154985	0.0401015	-0.195083	0.0555889	986	1.34298e-23	0.7252	1.4678096e-10	4.95621e-07	0.994137	0.451458	0.645028	0.438496	0.00012	Left	Default_PCC_2	MyelinMap	0.126524	0.0257051	0.0575974	-0.0537482	-5.58925	-53.9244	27.5765	-0.350667	-0.117133	7Networks_LH_Default_PCC_2	0	0	0	0	1862	0	0	0	0	Multiple	1.89886	0.0962658	19.7252
MyelinMap_98	T1w/T2w	98	-401.9	0.491625	0.0491507	0.508375	0.0491507	0.167136	0.0328854	0.400461	0.0809494	-0.174804	0.109454	0.119056	0.140731	0.0428881	0.15831	0.0752963	0.123747	0.103215	0.0408513	-0.170268	0.056245	986	1.80748e-19	0.9483	4.41451e-07	9.12688e-07	0.110789	0.397376	0.786469	0.542808	0.0117115	Left	Default_PCC_3	MyelinMap	0.0724161	0.0138497	0.0865352	-0.0674229	-2.5318	-27.6757	38.4803	0.269938	0.125166	7Networks_LH_Default_PCC_3	0	0	0	0	948	0	0	0	0	Multiple	1.83466	0.0978512	18.7495
MyelinMap_99	T1w/T2w	99	-370.671	0.532309	0.0451743	0.467691	0.0451743	0.18203	0.0320536	0.495273	0.078952	-0.116205	0.107781	0.0894954	0.137969	0.0489782	0.154058	0.107006	0.121382	0.124056	0.0398833	-0.225944	0.0552153	986	8.78947e-24	0.521	1.75375e-08	5.7332428e-10	0.281297	0.51644	0.750564	0.377933	0.0019241	Left	Default_PCC_4	MyelinMap	0.101751	0.0284262	-0.0113566	0.0545938	-6.63537	-54.1577	41.9022	-0.186473	-0.00523893	7Networks_LH_Default_PCC_4	0	0	0	0	1320	0	0	0	0	Multiple	1.80288	0.0989002	18.2293
MyelinMap_100	T1w/T2w	100	-431.02	0.401596	0.0542085	0.598404	0.0542085	0.138079	0.0334346	-0.189415	0.0822302	0.190306	0.108847	-0.256257	0.14102	0.115914	0.161555	-0.0926245	0.124051	0.232764	0.0413365	0.085649	0.056326	986	7.62865e-13	3.1419	3.94e-05	0.0215284	0.0809545	0.0696308	0.473148	0.455468	2.48411e-08	Left	Default_PHC_1	MyelinMap	0.0337239	0.0280085	0.0931029	-0.0301746	-26.096	-33.1062	-18.0432	-1.62721	-0.223102	7Networks_LH_Default_PHC_1	27	784	0	110	2048	1	38	0	5	Heteromodal	1.84424	0.100604	18.3316
MyelinMap_101	T1w/T2w	101	-424.315	0.42698	0.053755	0.57302	0.053755	0.205602	0.0333329	0.184533	0.0819624	0.214755	0.109175	-0.419876	0.141348	0.0806238	0.160977	-0.123527	0.124359	0.0533899	0.0413113	-0.0730534	0.0563838	986	6.47633e-14	1.3233	1.00214e-09	0.0245517	0.0497035	0.0031521	0.616542	0.321212	0.196754	Right	Vis_1	MyelinMap	-0.0384767	0.0407928	0.0925162	-0.0668952	38.4247	-36.7348	-23.611	0.191182	-0.144745	7Networks_RH_Vis_1	0	637	6	0	1545	0	41	0	0	Heteromodal	1.81896	0.0981028	18.5414
MyelinMap_102	T1w/T2w	102	-436.881	0.351861	0.0584631	0.648139	0.0584631	0.149713	0.0333976	0.0348584	0.0820316	0.257582	0.107445	-0.338823	0.140093	0.0969397	0.161823	-0.168198	0.123156	0.162501	0.0411871	-0.0106631	0.0557834	986	1.49824e-09	1.5213	8.33573e-06	0.670892	0.016941	0.0160775	0.549247	0.172908	8.84e-05	Right	Vis_2	MyelinMap	-0.0334836	0.0592363	0.0912031	0.00665767	28.3001	-38.6063	-13.936	-1.71793	-0.230777	7Networks_RH_Vis_2	0	97	0	88	1786	0	5	0	5	Multiple	1.92197	0.113231	16.974
MyelinMap_103	T1w/T2w	103	-395.976	0.568639	0.0467396	0.431361	0.0467396	0.238121	0.0330665	0.141927	0.0814377	0.251651	0.112237	-0.226303	0.143207	0.321441	0.158619	-0.0549083	0.126162	0.104471	0.0412156	-0.0861143	0.0573347	986	2.42139e-23	1.4637	1.17415e-12	0.081663	0.0253001	0.114847	0.0429934	0.663562	0.0114408	Right	Vis_3	MyelinMap	-0.121595	0.125787	0.0227606	-0.0547348	28.161	-69.2067	-12.3092	-1.29396	-0.235213	7Networks_RH_Vis_3	0	0	0	0	2207	0	0	0	0	Multiple	2.06338	0.117063	17.6263
MyelinMap_104	T1w/T2w	104	-413.162	0.49293	0.0502668	0.50707	0.0502668	0.202226	0.0332647	0.138247	0.081879	0.151542	0.11077	-0.0729995	0.142372	0.311917	0.160218	-0.063177	0.125349	0.157705	0.0413277	-0.0811705	0.0569145	986	1.33546e-18	1.1125	1.73246e-09	0.0916107	0.171806	0.608301	0.0518674	0.614441	0.0001461	Right	Vis_4	MyelinMap	-0.12305	0.128646	-0.00404464	-0.0466166	12.6127	-64.3581	-5.91105	-1.1361	-0.287841	7Networks_RH_Vis_4	0	0	0	0	1073	0	0	0	0	Multiple	2.20312	0.131288	16.7809
MyelinMap_105	T1w/T2w	105	-380.006	0.589796	0.0446331	0.410204	0.0446331	0.246085	0.0326448	0.290786	0.0804075	0.443921	0.111439	-0.201191	0.141864	0.199818	0.156425	-0.060097	0.124796	0.0556793	0.0407202	-0.180976	0.0568171	986	1.29021e-25	1.0056	1.06541e-13	0.0003151	7.78e-05	0.156935	0.201737	0.630259	0.171828	Right	Vis_5	MyelinMap	-0.108111	0.0979194	0.0289425	-0.0659562	45.9591	-75.6556	-4.07415	-0.259746	-0.0215501	7Networks_RH_Vis_5	0	0	0	0	1161	0	0	0	0	Multiple	1.9509	0.115889	16.8342
MyelinMap_106	T1w/T2w	106	-402.438	0.537442	0.0471116	0.462558	0.0471116	0.211051	0.0331259	0.189073	0.0815689	0.0314467	0.111545	-0.143439	0.142752	0.297048	0.159147	-0.138644	0.125635	0.127679	0.0412452	-0.0817514	0.0571304	986	7.5358e-23	1.0948	2.8436549e-10	0.0206143	0.778028	0.31553	0.0622652	0.270386	0.0020383	Right	Vis_6	MyelinMap	-0.0911431	0.106789	-0.047233	-0.0432045	12.1082	-92.5743	-3.29677	-1.89706	-0.0119893	7Networks_RH_Vis_6	0	0	0	0	1933	0	0	0	0	Multiple	2.09929	0.121763	17.2407
MyelinMap_107	T1w/T2w	107	-448.086	0.343926	0.0586542	0.656074	0.0586542	0.128059	0.0337529	-0.0660015	0.0828801	0.132319	0.108348	-0.303798	0.141122	0.0904867	0.163559	-0.181478	0.124195	0.155044	0.0416106	0.0549905	0.0562782	986	3.02441e-09	2.8759	0.0001598	0.425989	0.222609	0.031662	0.580195	0.144739	0.0002135	Right	Vis_7	MyelinMap	-0.102785	0.112666	0.0552539	-0.0149213	15.7341	-47.8393	-1.57209	-1.32614	-0.110576	7Networks_RH_Vis_7	0	0	0	0	1277	0	0	0	0	Multiple	2.13448	0.158038	13.5061
MyelinMap_108	T1w/T2w	108	-393.75	0.576322	0.0446375	0.423678	0.0446375	0.218663	0.0330362	0.281657	0.0813541	0.380094	0.112361	-0.129407	0.143167	0.276049	0.158374	-0.0744314	0.126088	0.0324666	0.0411917	-0.177467	0.0573571	986	8.66462e-26	0.9962	5.79472e-11	0.0005598	0.0007718	0.366497	0.081634	0.555222	0.430755	Right	Vis_8	MyelinMap	-0.061176	0.0785408	-0.0249451	-0.0445242	29.2875	-93.6515	-2.95157	-1.00413	0.0617859	7Networks_RH_Vis_8	0	0	0	0	2085	0	0	0	0	Multiple	2.03316	0.121543	16.7279
MyelinMap_109	T1w/T2w	109	-384.704	0.547663	0.0435632	0.452337	0.0435632	0.181811	0.0325827	0.302663	0.0802435	-0.0483479	0.110007	-0.189253	0.140591	0.237571	0.156487	-0.0731864	0.123737	0.139595	0.0405781	-0.127636	0.0562884	986	9.37434e-27	0.682	3.08188e-08	0.0001726	0.660311	0.178894	0.129277	0.554391	0.0006096	Right	Vis_9	MyelinMap	-0.119949	0.12888	-0.117673	-0.0417225	9.57811	-74.859	7.97358	-1.4883	-0.13386	7Networks_RH_Vis_9	0	0	0	0	1641	0	0	0	0	Multiple	2.25001	0.133186	16.8937
MyelinMap_110	T1w/T2w	110	-405.458	0.568767	0.0460482	0.431233	0.0460482	0.170499	0.0334007	0.232658	0.0822291	0.257295	0.113328	-0.263121	0.144487	0.225995	0.160153	-0.0731447	0.12724	0.0772188	0.0416117	-0.119333	0.057887	986	9.0035e-25	0.7171	3.87713e-07	0.0047663	0.0235236	0.0692365	0.158503	0.565597	0.063821	Right	Vis_10	MyelinMap	-0.112339	0.119998	-0.0822146	-0.0397448	22.3686	-62.2939	6.57387	-0.622603	-0.277961	7Networks_RH_Vis_10	0	0	0	0	1123	0	0	0	0	Multiple	2.20615	0.133224	16.5598
MyelinMap_111	T1w/T2w	111	-391.145	0.575991	0.0482184	0.424009	0.0482184	0.217157	0.0329472	0.420785	0.0811348	0.377515	0.112062	-0.23137	0.142781	0.173875	0.157955	-0.0451479	0.125739	0.00561293	0.0410915	-0.23053	0.0571983	986	5.61485e-23	0.7995	6.95845e-11	2.63949e-07	0.0008184	0.105907	0.271211	0.719648	0.891357	Right	Vis_11	MyelinMap	-0.106361	0.107345	-0.0183609	-0.0411938	38.4132	-81.7605	11.8979	-0.190589	-0.00240424	7Networks_RH_Vis_11	0	0	0	0	1112	0	0	0	0	Multiple	1.91984	0.115993	16.5514
MyelinMap_112	T1w/T2w	112	-381.316	0.589991	0.0444696	0.410009	0.0444696	0.209702	0.0326849	0.436707	0.0805148	0.115927	0.111575	-0.162927	0.141946	0.200005	0.156651	-0.0369875	0.125033	0.0610594	0.0407939	-0.210384	0.0569001	986	7.37511e-27	0.9804	2.1584348e-10	7.44903e-08	0.299083	0.251632	0.201974	0.767426	0.134878	Right	Vis_12	MyelinMap	-0.126228	0.131844	-0.0876603	-0.0424059	18.5322	-88.8773	19.9378	-0.920215	-0.0769121	7Networks_RH_Vis_12	0	0	0	0	1927	0	0	0	0	Multiple	2.08199	0.125167	16.6338
MyelinMap_113	T1w/T2w	113	-374.77	0.571907	0.0445269	0.428093	0.0445269	0.206237	0.0323821	0.432945	0.0797615	0.118585	0.109999	-0.0561616	0.140323	0.182121	0.155338	-0.00147354	0.123422	0.111632	0.0403623	-0.214888	0.0561723	986	2.17563e-26	0.6359	2.8604157e-10	7.44751e-08	0.281303	0.689103	0.241287	0.990294	0.005804	Right	Vis_13	MyelinMap	-0.119886	0.119509	-0.121141	-0.038728	10.8585	-74.6713	24.1462	-1.22918	-0.159958	7Networks_RH_Vis_13	0	0	0	0	1188	0	0	0	0	Multiple	2.14952	0.129354	16.6174
MyelinMap_114	T1w/T2w	114	-407.493	0.587282	0.0626638	0.412718	0.0626638	0.162801	0.0335514	0.521329	0.0826475	-0.017356	0.114446	-0.121041	0.145807	0.069763	0.160798	-0.0221774	0.128278	0.0555757	0.0418461	-0.223656	0.0583707	986	5.80639e-16	104.536	1.41235e-06	4.6789362e-10	0.879462	0.407122	0.664437	0.862772	0.18445	Right	Vis_14	MyelinMap	-0.109682	0.111942	-0.0574094	-0.0458469	15.6956	-83.875	38.1416	-1.02327	-0.0866578	7Networks_RH_Vis_14	0	0	0	0	862	0	0	0	0	Multiple	2.041	0.159041	12.8332
MyelinMap_115	T1w/T2w	115	-375.475	0.591357	0.0460095	0.408643	0.0460095	0.201216	0.0324944	0.498549	0.0800909	0.0535422	0.110981	-0.209352	0.141196	0.086261	0.155715	0.0868088	0.124276	0.0609261	0.0405488	-0.229868	0.0565864	986	2.15437e-25	0.9324	8.7779651e-10	7.7179149e-10	0.629551	0.138911	0.57966	0.484723	0.133322	Right	Vis_15	MyelinMap	-0.0656061	0.0756721	-0.105503	-0.0328692	29.8135	-71.9884	29.407	-0.207583	-0.0239935	7Networks_RH_Vis_15	0	0	0	0	1540	0	0	0	0	Multiple	1.9545	0.118991	16.4256
MyelinMap_116	T1w/T2w	116	-420.574	0.463287	0.0499406	0.536713	0.0499406	0.235176	0.0333761	0.0842937	0.0821328	-0.0891934	0.110303	-0.0537888	0.142115	0.193678	0.160981	-0.0558819	0.125055	0.0730658	0.0414096	-0.0217661	0.0568131	986	1.2692e-17	0.9845	3.76275e-12	0.30497	0.418811	0.705134	0.229222	0.655073	0.0780536	Right	SomMot_1	MyelinMap	-0.0641568	-0.0795013	-0.0683865	-0.044444	50.4172	-18.8648	5.86374	0.514289	-0.26153	7Networks_RH_SomMot_1	0	0	0	0	1651	0	0	0	0	Multiple	2.07836	0.123048	16.8906
MyelinMap_117	T1w/T2w	117	-412.566	0.478638	0.0503447	0.521362	0.0503447	0.24526	0.0331738	0.205224	0.0816512	0.0278829	0.110076	-0.082967	0.141661	0.0298476	0.159812	0.0199801	0.124593	0.090414	0.0412038	-0.0905311	0.056621	986	1.00161e-17	1.1401	3.20915e-13	0.0121289	0.80005	0.558293	0.851847	0.872586	0.028543	Right	SomMot_2	MyelinMap	-0.0546202	-0.0966559	-0.00259276	-0.0575198	63.7583	-28.0511	6.51567	1.39999	-0.0840506	7Networks_RH_SomMot_2	4	0	0	0	1270	0	0	0	0	Multiple	1.89736	0.107151	17.7074
MyelinMap_118	T1w/T2w	118	-444.214	0.403899	0.0536452	0.596101	0.0536452	0.17685	0.033895	-0.0152479	0.0833409	-0.0530688	0.110404	-0.0210498	0.143093	0.0866256	0.163866	0.0198725	0.125934	0.0965481	0.0419522	0.0181313	0.0571161	986	3.18809e-13	1.4466	2.24868e-07	0.85483	0.630777	0.88306	0.597121	0.874602	0.0217224	Right	SomMot_3	MyelinMap	-0.0702229	-0.11513	-0.0133281	-0.0116063	38.1668	-16.0649	14.5212	-0.159996	-0.263125	7Networks_RH_SomMot_3	0	0	0	0	1757	0	0	0	0	Multiple	1.9003	0.0998289	19.0356
MyelinMap_119	T1w/T2w	119	-430.567	0.410585	0.0541926	0.589415	0.0541926	0.221201	0.0334626	0.185258	0.0823315	0.112105	0.109169	-0.0870783	0.141395	0.145146	0.161648	-0.0226286	0.124393	0.0758347	0.0413939	-0.0905516	0.0564632	986	2.9169e-13	1.5344	6.69298e-11	0.0247517	0.30476	0.538186	0.369377	0.855669	0.0673045	Right	SomMot_4	MyelinMap	-0.0732015	-0.106595	-0.062679	-0.028338	41.9304	-29.7637	17.354	0.778037	-0.257963	7Networks_RH_SomMot_4	0	0	0	0	1332	0	0	0	0	Multiple	2.03302	0.112615	18.0529
MyelinMap_120	T1w/T2w	120	-440.206	0.436307	0.0534898	0.563693	0.0534898	0.182763	0.033922	0.0858316	0.083415	-0.101253	0.111347	-0.0912745	0.143807	-0.118609	0.163678	0.160747	0.126534	0.0815769	0.0420262	-0.0236546	0.0574592	986	1.24822e-14	11.9757	8.81619e-08	0.303658	0.363262	0.525787	0.468696	0.20395	0.0526576	Right	SomMot_5	MyelinMap	-0.0596787	-0.098171	-0.0600603	-0.0212378	59.3633	-2.38838	10.2566	-0.0161462	0.119018	7Networks_RH_SomMot_5	298	0	0	0	838	36	0	0	0	Paralimbic	1.78487	0.108106	16.5103
MyelinMap_121	T1w/T2w	121	-436.146	0.461446	0.0523728	0.538554	0.0523728	0.185291	0.0339156	0.0425638	0.0833983	-0.0964774	0.111978	-0.148597	0.144383	-0.020061	0.163456	0.0259395	0.127038	0.0909037	0.0420696	0.00842656	0.0576776	986	3.55844e-16	1.3705	5.7594e-08	0.609823	0.389148	0.303944	0.902317	0.838185	0.0310832	Right	SomMot_6	MyelinMap	-0.0691879	-0.128707	-0.00423044	0.0781471	56.073	-15.8507	15.4777	0.0980259	-0.185086	7Networks_RH_SomMot_6	54	0	0	0	1042	5	0	0	0	Multiple	1.80189	0.0974675	18.4871
MyelinMap_122	T1w/T2w	122	-430.481	0.401049	0.0514368	0.598951	0.0514368	0.223319	0.0334214	0.0932935	0.0821413	-0.134662	0.108768	0.0762355	0.140958	0.0132369	0.161556	0.0459178	0.124016	0.119009	0.0413226	-0.0314381	0.0562721	986	5.35478e-14	1.6425	3.90325e-11	0.256251	0.215852	0.588581	0.934695	0.711151	0.0040974	Right	SomMot_7	MyelinMap	-0.0647508	-0.132757	-0.11911	-0.0322735	54.2504	-8.94275	30.7463	-0.204187	0.0488111	7Networks_RH_SomMot_7	4	0	0	0	2850	0	0	0	0	Multiple	1.99041	0.115894	17.1743
MyelinMap_123	T1w/T2w	123	-422.046	0.462595	0.0516115	0.537405	0.0516115	0.133427	0.033441	0.375089	0.0822443	-0.0829941	0.110436	0.143423	0.142318	-0.0014785	0.161154	0.123843	0.125247	0.0790551	0.0414684	-0.16655	0.0568926	986	1.0187e-16	1.1228	6.99e-05	5.876e-06	0.452491	0.313478	0.992687	0.32264	0.0569955	Right	SomMot_8	MyelinMap	-0.066763	-0.0425081	0.049607	0.0688835	9.63924	-15.1805	42.3916	1.04847	-0.0110894	7Networks_RH_SomMot_8	321	0	0	2	732	44	0	0	0	Paralimbic	1.80372	0.106763	16.8947
MyelinMap_124	T1w/T2w	124	-410.436	0.443553	0.0529634	0.556447	0.0529634	0.225314	0.0330015	0.348802	0.0810381	-0.16277	0.108334	0.0632149	0.139821	-8.98302e-05	0.158986	0.113792	0.123027	0.111738	0.0408263	-0.14867	0.055885	986	5.05525e-15	1.401	1.36891e-11	1.88e-05	0.133367	0.651157	1	0.354961	0.0063522	Right	SomMot_9	MyelinMap	-0.0650888	-0.111373	-0.0972949	0.00732828	48.5268	-25.3683	49.4508	1.07958	0.102132	7Networks_RH_SomMot_9	0	0	0	0	1446	0	0	0	0	Multiple	1.93141	0.121525	15.8931
MyelinMap_125	T1w/T2w	125	-415.093	0.430163	0.0509765	0.569837	0.0509765	0.266865	0.0330429	0.247793	0.0812455	-0.19651	0.108288	0.149855	0.139982	0.0484173	0.159449	0.100185	0.123122	0.0802629	0.040905	-0.104619	0.0559078	986	1.57647e-15	1.4862	1.91668e-15	0.0023584	0.0698888	0.284316	0.761404	0.415764	0.0500531	Right	SomMot_10	MyelinMap	-0.0802834	-0.0849674	-0.119662	-0.01598	43.6164	-13.4171	46.1484	-0.107744	0.174455	7Networks_RH_SomMot_10	122	0	0	0	1331	9	0	0	0	Multiple	2.08228	0.130359	15.9734
MyelinMap_126	T1w/T2w	126	-407.586	0.497486	0.0479459	0.502514	0.0479459	0.197437	0.0331164	0.291641	0.0814945	-0.0284617	0.110335	0.05182	0.141742	-0.0828588	0.159334	0.14357	0.124678	0.122229	0.0411294	-0.128053	0.0566874	986	1.579754e-20	1.1752	3.36686e-09	0.0003656	0.796446	0.714616	0.603049	0.249484	0.0030439	Right	SomMot_11	MyelinMap	-0.0583187	-0.105607	-0.048458	0.0161523	7.31262	-10.7782	49.7201	0.898876	0.0195713	7Networks_RH_SomMot_11	7	0	0	0	957	1	0	0	0	Multiple	1.90758	0.122106	15.6224
MyelinMap_127	T1w/T2w	127	-412.838	0.41187	0.0505348	0.58813	0.0505348	0.23346	0.0328926	0.349589	0.0808277	-0.307335	0.107281	0.107387	0.138905	-0.0571565	0.158776	0.156996	0.122173	0.077826	0.040663	-0.135326	0.0554634	986	6.94396e-15	1.2241	2.32487e-12	1.7e-05	0.0042889	0.439411	0.718864	0.198826	0.0559108	Right	SomMot_12	MyelinMap	-0.0680025	-0.125683	-0.139236	-0.0400956	36.863	-24.8812	54.2601	0.595328	0.0983561	7Networks_RH_SomMot_12	0	0	0	0	1253	0	0	0	0	Multiple	2.1407	0.139749	15.3182
MyelinMap_128	T1w/T2w	128	-390.448	0.442411	0.0514918	0.557589	0.0514918	0.203979	0.03229	0.515698	0.0793893	-0.275934	0.106116	-0.00362442	0.137066	-0.0285682	0.155765	0.0907222	0.120648	0.0856712	0.0399999	-0.204439	0.0547353	986	7.06787e-16	0.9792	3.9056906e-10	1.3973234e-10	0.0095607	0.978772	0.854475	0.451889	0.0325372	Right	SomMot_13	MyelinMap	-0.0687323	-0.0811426	-0.124176	-0.017112	30.5216	-42.3823	57.541	1.08536	0.0305998	7Networks_RH_SomMot_13	0	0	0	0	868	0	0	0	0	Multiple	1.89616	0.126271	15.0166
MyelinMap_129	T1w/T2w	129	-400.288	0.482379	0.048248	0.517621	0.048248	0.269977	0.0328022	0.314059	0.0806861	-0.122772	0.108874	0.148575	0.140043	-0.0377246	0.157949	0.114665	0.123192	0.0976941	0.0407078	-0.136588	0.0559904	986	2.27604e-19	1.3381	5.606e-16	0.0001067	0.259618	0.288619	0.811227	0.351917	0.0166131	Right	SomMot_14	MyelinMap	-0.0608891	-0.125771	-0.12323	-0.0133299	30.5181	-21.4674	60.08	-0.745594	-0.0881596	7Networks_RH_SomMot_14	0	0	0	0	1797	0	0	0	0	Multiple	2.18698	0.149477	14.6309
MyelinMap_130	T1w/T2w	130	-395.432	0.496928	0.0512352	0.503072	0.0512352	0.206247	0.0327227	0.465577	0.0804733	-0.16922	0.10896	0.0608535	0.139914	0.0684723	0.157517	0.0770362	0.123211	0.0993543	0.0406204	-0.199526	0.0559729	986	2.59006e-18	1.1932	4.1777694e-10	1.01157e-08	0.120774	0.663562	0.66383	0.531682	0.0146447	Right	SomMot_15	MyelinMap	-0.0729877	-0.103602	-0.127167	-0.0181355	28.0698	-36.5802	61.8236	0.629727	-0.0706484	7Networks_RH_SomMot_15	0	0	0	0	1232	0	0	0	0	Multiple	1.99034	0.130967	15.1973
MyelinMap_131	T1w/T2w	131	-410.32	0.435634	0.0503697	0.564366	0.0503697	0.235813	0.032918	0.365926	0.0809174	-0.0981174	0.10799	0.186496	0.139489	-0.0280063	0.158832	0.106443	0.122768	0.0899603	0.0407681	-0.168231	0.0557311	986	3.23793e-16	1.3676	1.47561e-12	6.88107e-06	0.363788	0.181287	0.860035	0.385823	0.0276686	Right	SomMot_16	MyelinMap	-0.0478123	-0.077965	-0.102124	0.00744052	22.6715	-10.1551	63.2423	0.0896392	-0.00483753	7Networks_RH_SomMot_16	169	0	0	0	1747	10	0	0	0	Multiple	1.85458	0.125657	14.759
MyelinMap_132	T1w/T2w	132	-372.669	0.485863	0.0506204	0.514137	0.0506204	0.143515	0.0319116	0.573871	0.0785682	0.0355449	0.106007	0.0604543	0.136265	0.11411	0.153734	0.0836177	0.119991	0.137146	0.0396137	-0.278404	0.0545247	986	1.91598e-18	1.2992	7.55994e-06	6.9259e-13	0.737412	0.657251	0.458074	0.485748	0.000557	Right	SomMot_17	MyelinMap	-0.0623259	-0.0961606	-0.124075	-0.0234635	9.49347	-40.6803	66.9886	-0.0138983	-0.0232994	7Networks_RH_SomMot_17	10	0	0	0	1412	1	0	0	0	Multiple	1.93109	0.136041	14.1949
MyelinMap_133	T1w/T2w	133	-386.32	0.504554	0.0474863	0.495446	0.0474863	0.210109	0.0324342	0.439537	0.0798508	-0.000115428	0.108286	0.11023	0.138973	0.0161433	0.156125	0.148515	0.122295	0.128166	0.0403059	-0.212042	0.055605	986	3.00592e-21	0.9718	1.4395138e-10	4.9535e-08	0.998872	0.42757	0.917644	0.224541	0.0015188	Right	SomMot_18	MyelinMap	-0.0501733	-0.111292	-0.12566	-0.0238836	6.45285	-24.9088	66.7686	0.221748	-0.0851035	7Networks_RH_SomMot_18	0	0	0	0	2279	0	0	0	0	Multiple	2.09453	0.145017	14.4434
MyelinMap_134	T1w/T2w	134	-399.041	0.463557	0.0494499	0.536443	0.0494499	0.174456	0.0326533	0.52094	0.0803568	-0.235224	0.107932	0.0294218	0.139039	-0.0534373	0.157479	0.143316	0.122337	0.0500213	0.0405074	-0.213824	0.0555927	986	2.86446e-18	1.0456	1.13841e-07	1.5303267e-10	0.0295904	0.832398	0.734353	0.241413	0.217142	Right	SomMot_19	MyelinMap	-0.0625725	-0.12086	-0.142461	-0.0439722	19.2145	-30.6578	64.8816	0.261473	-0.0757491	7Networks_RH_SomMot_19	0	0	0	0	1034	0	0	0	0	Multiple	2.13234	0.151296	14.0938
MyelinMap_135	T1w/T2w	135	-398.231	0.516227	0.0501101	0.483773	0.0501101	0.256175	0.0329118	0.281837	0.0809437	0.274961	0.110142	-0.340842	0.141351	0.213429	0.158196	-0.137484	0.124399	0.0335819	0.0409191	-0.138336	0.0564864	986	2.61362e-19	1.3195	1.63637e-14	0.0005214	0.0128956	0.016367	0.177607	0.269813	0.412066	Right	DorsAttn_Post_1	MyelinMap	-0.0603489	0.0514778	0.0701113	-0.104905	47.4246	-56.8325	-13.6791	0.698013	0.00577759	7Networks_RH_DorsAttn_Post_1	0	0	16	0	1931	0	0	1	0	Multiple	1.83664	0.0968845	18.957
MyelinMap_136	T1w/T2w	136	-400.167	0.562623	0.0476671	0.437377	0.0476671	0.212191	0.033173	0.302923	0.0817074	0.309519	0.11247	-0.208615	0.143414	0.122567	0.159242	0.0784088	0.126223	0.047616	0.041367	-0.170314	0.0574618	986	1.58948e-22	1.0363	2.4487497e-10	0.0002224	0.0061606	0.146411	0.441616	0.534405	0.250087	Right	DorsAttn_Post_2	MyelinMap	-0.049224	0.0370265	0.0363791	-0.0365447	47.6143	-62.5863	8.3123	0.821913	0.0366146	7Networks_RH_DorsAttn_Post_2	176	0	5	169	1871	9	0	0	9	Multiple	1.91935	0.109384	17.5469
MyelinMap_137	T1w/T2w	137	-414.967	0.45137	0.052497	0.54863	0.052497	0.200802	0.0331619	0.268719	0.0815975	-0.105296	0.109165	0.0122839	0.140831	-0.0218388	0.159811	0.0617413	0.123952	0.132585	0.0410695	-0.110957	0.0562925	986	1.15746e-15	1.25	1.8959e-09	0.0010422	0.334996	0.930494	0.891299	0.618323	0.001295	Right	DorsAttn_Post_3	MyelinMap	-0.0500272	-0.0747987	-0.0350556	0.0627851	56.3293	-21.8106	35.8412	1.08201	0.0518578	7Networks_RH_DorsAttn_Post_3	226	0	0	0	1264	18	0	0	0	Multiple	1.76413	0.0996823	17.6976
MyelinMap_138	T1w/T2w	138	-401.136	0.446814	0.0512279	0.553186	0.0512279	0.214305	0.0326512	0.444109	0.0803216	-0.302052	0.107455	-0.0328163	0.138757	-0.00118551	0.157462	0.0168815	0.121961	0.0618716	0.0404797	-0.161283	0.0554113	986	5.35455e-16	0.8734	8.41233e-11	4.3198e-08	0.0050816	0.813078	0.993924	0.889903	0.126849	Right	DorsAttn_Post_4	MyelinMap	0.010543	-0.00430925	-0.0336328	0.052672	42.2957	-40.9376	41.1883	1.89219	0.293387	7Networks_RH_DorsAttn_Post_4	9	0	457	0	1305	1	0	35	0	Unimodal	1.83032	0.111369	16.4348
MyelinMap_139	T1w/T2w	139	-416.431	0.397293	0.0533647	0.602707	0.0533647	0.200574	0.0329409	0.427784	0.0809712	-0.257255	0.107065	-0.102946	0.138882	-0.0109428	0.159191	0.0044496	0.122115	0.0514522	0.0407	-0.15278	0.0554243	986	6.77335e-13	1.2767	1.58295e-09	1.65547e-07	0.0165659	0.458845	0.945203	0.97093	0.206497	Right	DorsAttn_Post_5	MyelinMap	-0.0485741	-0.0587689	-0.0635349	0.00957603	37.5512	-34.8145	42.8253	1.38392	0.11521	7Networks_RH_DorsAttn_Post_5	0	0	0	0	1642	0	0	0	0	Multiple	1.86309	0.111615	16.6922
MyelinMap_140	T1w/T2w	140	-350.04	0.522558	0.0493763	0.477442	0.0493763	0.209894	0.0313354	0.673808	0.0771731	-0.178908	0.105132	-0.0369752	0.134679	0.0643827	0.150863	0.0619986	0.118586	0.0864755	0.0389873	-0.290549	0.0538976	986	5.11086e-21	0.9371	3.61731e-11	1.33139e-17	0.0891331	0.783709	0.669602	0.600997	0.0268164	Right	DorsAttn_Post_6	MyelinMap	-0.0121324	0.0230965	-0.0312622	0.0597024	13.6359	-72.321	50.7747	-0.493806	-0.121168	7Networks_RH_DorsAttn_Post_6	0	0	16	0	928	0	0	2	0	Multiple	1.8918	0.12629	14.9798
MyelinMap_141	T1w/T2w	141	-385.421	0.504533	0.0489375	0.495467	0.0489375	0.207489	0.0324084	0.476541	0.0798402	-0.17991	0.108196	-0.0161995	0.138878	-0.0301781	0.155904	0.149804	0.122192	0.095225	0.0402685	-0.201174	0.0555653	986	6.188934e-20	0.4783	2.3072713e-10	3.67328e-09	0.0966044	0.907148	0.846511	0.220137	0.0182204	Right	DorsAttn_Post_7	MyelinMap	-0.0419019	0.0338414	-0.126063	-0.0191848	32.9335	-50.0028	46.7247	1.55496	-0.0267111	7Networks_RH_DorsAttn_Post_7	0	0	35	0	1106	0	0	3	0	Multiple	1.91104	0.122723	15.5719
MyelinMap_142	T1w/T2w	142	-363.194	0.526185	0.0506778	0.473815	0.0506778	0.208914	0.0317801	0.610802	0.0782564	-0.0667856	0.1067	0.0228463	0.136645	0.0488035	0.152937	0.0548045	0.120292	0.104103	0.0395396	-0.275002	0.0546896	986	5.417137e-20	1.0339	7.89068e-11	1.7803e-14	0.531399	0.867203	0.749671	0.6486	0.0086289	Right	DorsAttn_Post_8	MyelinMap	-0.0692303	0.047027	-0.102396	0.00256423	24.3332	-60.3005	53.8119	0.884322	-0.0866607	7Networks_RH_DorsAttn_Post_8	0	0	0	0	1839	0	0	0	0	Multiple	1.92271	0.128721	14.9371
MyelinMap_143	T1w/T2w	143	-361.861	0.498574	0.0490579	0.501426	0.0490579	0.18739	0.0316201	0.63984	0.077859	-0.166727	0.10538	0.109969	0.135401	0.00863999	0.152182	0.132221	0.119113	0.094167	0.0392738	-0.287972	0.0541366	986	1.02925e-19	1.1265	4.15796e-09	8.34936e-16	0.114017	0.41652	0.95472	0.266857	0.0166593	Right	DorsAttn_Post_9	MyelinMap	-0.0360565	0.0075457	-0.0464116	0.0425082	6.92823	-56.0414	59.7468	-0.223359	-0.0604416	7Networks_RH_DorsAttn_Post_9	120	0	0	0	1525	8	0	0	0	Multiple	1.78983	0.118512	15.1026
MyelinMap_144	T1w/T2w	144	-373.384	0.461492	0.0526532	0.538508	0.0526532	0.197614	0.0318405	0.608986	0.0782716	-0.102966	0.105079	0.0945681	0.135413	0.0755999	0.15348	0.0979345	0.119248	0.108827	0.0394561	-0.279639	0.0541259	986	4.17744e-16	1.0017	7.5520857e-10	2.15049e-14	0.327237	0.484861	0.622379	0.411291	0.0059529	Right	DorsAttn_Post_10	MyelinMap	-0.0590748	-0.060368	-0.0892116	0.0102444	19.9234	-49.0898	65.9101	0.249291	-0.0167834	7Networks_RH_DorsAttn_Post_10	0	0	0	0	1472	0	0	0	0	Multiple	1.81616	0.120485	15.0738
MyelinMap_145	T1w/T2w	145	-429.05	0.403561	0.0516707	0.596439	0.0516707	0.21463	0.0333906	0.275306	0.0820653	-0.120015	0.108707	0.124881	0.140857	-0.0162614	0.161307	0.13465	0.123911	0.0700977	0.0412936	-0.127022	0.0562356	986	8.77617e-14	1.37	1.96761e-10	0.0008303	0.269902	0.375275	0.919704	0.277146	0.0900666	Right	DorsAttn_FEF_1	MyelinMap	-0.0545971	0.00436805	-0.112687	-0.00352547	33.9969	-4.75039	50.5492	0.864765	0.0148881	7Networks_RH_DorsAttn_FEF_1	111	0	19	0	1432	8	0	1	0	Multiple	1.8592	0.122039	15.2345
MyelinMap_146	T1w/T2w	146	-424.996	0.393267	0.0514795	0.606733	0.0514795	0.208236	0.0332135	0.304516	0.0815845	-0.121878	0.107833	0.161235	0.139888	-0.131724	0.160491	0.137945	0.123035	0.0955967	0.0410258	-0.136917	0.0558241	986	1.21968e-13	1.9733	5.2182345e-10	0.000201	0.258696	0.249043	0.411813	0.262169	0.0200668	Right	DorsAttn_FEF_2	MyelinMap	0.014901	0.00391131	-0.0376771	0.0641338	25.5374	6.15444	53.8965	1.02797	0.00968442	7Networks_RH_DorsAttn_FEF_2	35	0	543	0	1219	3	0	45	0	Unimodal	1.74271	0.119167	14.6241
MyelinMap_147	T1w/T2w	147	-437.673	0.397618	0.0521155	0.602382	0.0521155	0.205549	0.0336701	0.125064	0.0827005	-0.168907	0.10941	0.0584128	0.141828	-0.00864065	0.162642	0.0348095	0.124783	0.0864821	0.0416343	-0.0353917	0.0566228	986	2.0288e-13	2.4448	1.4185e-09	0.130679	0.123046	0.680428	0.957634	0.780252	0.0382415	Right	DorsAttn_PrCv_1	MyelinMap	-0.00579108	-0.0188067	0.000939765	-0.00382371	49.2343	9.29978	21.2785	0.442563	0.142835	7Networks_RH_DorsAttn_PrCv_1	676	0	302	0	2015	34	0	15	0	Paralimbic	1.75398	0.103633	16.9248
MyelinMap_148	T1w/T2w	148	-411.085	0.502707	0.0516899	0.497293	0.0516899	0.254668	0.033243	0.19345	0.0818878	0.268744	0.110964	-0.13614	0.142484	0.0891002	0.160081	0.124005	0.125308	0.0624105	0.0413248	-0.128273	0.0569807	986	2.00411e-17	0.8193	4.52447e-14	0.0184229	0.0157751	0.339839	0.577882	0.32232	0.131373	Right	SalVentAttn_TempOccPar_1	MyelinMap	0.00614524	-0.000786784	0.0564806	0.0299673	53.1789	-48.715	9.53846	1.11825	0.111948	7Networks_RH_SalVentAttn_TempOccPar_1	706	0	10	565	1308	54	0	1	43	Idiotypic	1.8527	0.105484	17.5637
MyelinMap_149	T1w/T2w	149	-420.95	0.466638	0.0538532	0.533362	0.0538532	0.185438	0.0334102	0.343837	0.0821905	-0.101673	0.110499	-0.304936	0.142409	0.0985761	0.161045	-0.0157874	0.125296	0.0535097	0.0414869	-0.120735	0.0568874	986	2.62522e-15	1.3669	3.61645e-08	3.14e-05	0.35756	0.0328407	0.540552	0.899744	0.197633	Right	SalVentAttn_TempOccPar_2	MyelinMap	-0.0181242	-0.0216289	0.0312967	0.0487408	57.0514	-42.7435	14.1281	1.24438	0.0767949	7Networks_RH_SalVentAttn_TempOccPar_2	750	0	17	122	1215	62	0	1	10	Paralimbic	1.84834	0.103374	17.88
MyelinMap_150	T1w/T2w	150	-415.862	0.433376	0.0551799	0.566624	0.0551799	0.233242	0.0330921	0.361201	0.0813575	-0.074158	0.108504	-0.157948	0.140325	0.0549556	0.159612	-0.0206437	0.123345	0.066116	0.0409756	-0.144837	0.0560054	986	6.31848e-14	1.1185	3.28788e-12	1.03e-05	0.494448	0.261016	0.73063	0.867099	0.107074	Right	SalVentAttn_TempOccPar_3	MyelinMap	-0.040291	-0.0567824	0.00684759	0.0613468	57.1412	-31.6045	27.7958	1.17995	-0.065042	7Networks_RH_SalVentAttn_TempOccPar_3	2382	0	0	0	2626	91	0	0	0	Paralimbic	1.78114	0.0960038	18.5528
MyelinMap_151	T1w/T2w	151	-425.85	0.393467	0.0499189	0.606533	0.0499189	0.227497	0.0332459	0.163415	0.081658	-0.190235	0.107934	0.186171	0.139949	-0.10765	0.160588	0.0288017	0.123114	0.114013	0.0410614	-0.0571327	0.0558757	986	2.71189e-14	1.3288	1.30196e-11	0.0456061	0.0784089	0.18364	0.502666	0.815021	0.0056288	Right	SalVentAttn_PrC_1	MyelinMap	-0.0307184	-0.0168901	-0.0984425	-0.00450314	48.2006	2.42879	39.9915	0.340174	0.264154	7Networks_RH_SalVentAttn_PrC_1	387	0	161	0	882	44	0	18	0	Paralimbic	1.80091	0.116004	15.5245
MyelinMap_152	T1w/T2w	152	-470.357	0.192121	0.0514746	0.807879	0.0514746	0.0901956	0.0337463	-0.0635367	0.0825781	-0.125735	0.104546	-0.108045	0.138279	0.212616	0.164435	-0.219044	0.121407	0.11108	0.0411501	0.0651201	0.0548829	986	8.49e-05	7.645	0.0076654	0.441736	0.229508	0.434841	0.196398	0.0718224	0.0071207	Right	SalVentAttn_FrOper_1	MyelinMap	-0.0398435	-0.0452624	0.0656503	0.00669675	42.3249	0.304354	-14.8467	0.052469	-0.138846	7Networks_RH_SalVentAttn_FrOper_1	906	283	2	0	1209	75	23	0	0	Paralimbic	1.62423	0.106786	15.2102
MyelinMap_153	T1w/T2w	153	-445.548	0.413809	0.052233	0.586191	0.052233	0.147648	0.0339898	0.0113762	0.0836207	-0.157234	0.110978	-0.0777794	0.143676	0.120152	0.164478	-0.16253	0.126512	0.0719646	0.0421327	0.0353677	0.0573789	986	5.06894e-14	1.0817	1.54e-05	0.891786	0.156853	0.5884	0.465254	0.199656	0.0882564	Right	SalVentAttn_FrOper_2	MyelinMap	-0.0478678	-0.0655122	0.0300767	-0.0287555	45.4147	-9.90321	-3.99147	0.928268	-0.329048	7Networks_RH_SalVentAttn_FrOper_2	1060	7	0	0	1966	54	0	0	0	Paralimbic	1.75398	0.0980162	17.8948
MyelinMap_154	T1w/T2w	154	-456.527	0.303191	0.0543278	0.696809	0.0543278	0.139301	0.0338421	0.137696	0.0830344	-0.197303	0.107572	0.0747213	0.140702	-0.0875279	0.164177	0.0260704	0.123714	0.0844828	0.0416438	-0.0369845	0.0560491	986	1.45461e-08	2.7829	4.14e-05	0.0974319	0.0670782	0.595379	0.593925	0.833082	0.0430317	Right	SalVentAttn_FrOper_3	MyelinMap	0.00106767	-0.0205045	0.0303233	0.00968737	35.2212	22.2619	5.70547	1.03498	-0.0781311	7Networks_RH_SalVentAttn_FrOper_3	1155	0	36	0	1191	97	0	3	0	Paralimbic	1.75232	0.112864	15.5259
MyelinMap_155	T1w/T2w	155	-458.143	0.331751	0.0554879	0.668249	0.0554879	0.145567	0.0340463	0.0259398	0.0835731	-0.148273	0.108928	0.0329181	0.142107	0.0569409	0.164999	0.00351882	0.125015	0.088694	0.0419917	0.00819574	0.0566431	986	1.69939e-09	2.0446	2.06e-05	0.756257	0.173771	0.816803	0.730052	0.977549	0.0352255	Right	SalVentAttn_FrOper_4	MyelinMap	-0.0352336	-0.0612878	0.0610355	0.0296631	42.4566	4.98962	5.90438	0.48347	-0.0873762	7Networks_RH_SalVentAttn_FrOper_4	2343	0	0	0	2640	89	0	0	0	Paralimbic	1.68733	0.0934187	18.062
MyelinMap_156	T1w/T2w	156	-433.692	0.382642	0.0530264	0.617358	0.0530264	0.130344	0.0334632	0.242821	0.0821788	-0.14738	0.108347	0.0756261	0.140691	-0.165685	0.161729	0.12698	0.123745	0.130834	0.0413057	-0.0924869	0.05614	986	1.34028e-12	1.9695	0.0001031	0.0032164	0.174197	0.590844	0.305678	0.304752	0.0016052	Right	SalVentAttn_Med_1	MyelinMap	-0.046545	-0.0490058	0.0695267	0.0303485	7.51153	7.15108	41.2314	1.09611	-0.00328018	7Networks_RH_SalVentAttn_Med_1	1335	0	4	0	1595	84	0	0	0	Paralimbic	1.71473	0.105967	16.1817
MyelinMap_157	T1w/T2w	157	-387.915	0.488624	0.0491622	0.511376	0.0491622	0.15182	0.0324089	0.503307	0.0798095	-0.0943875	0.107778	0.0637147	0.138636	-0.0432635	0.156137	0.166351	0.121936	0.103965	0.0402482	-0.226266	0.0554139	986	3.31958e-19	0.9872	3.16789e-06	4.7581199e-10	0.38138	0.645722	0.781707	0.172413	0.0099569	Right	SalVentAttn_Med_2	MyelinMap	-0.0415857	-0.00904948	-0.0283282	0.0342921	12.3099	-35.7645	45.9909	0.291339	0.115454	7Networks_RH_SalVentAttn_Med_2	1847	0	116	3	2262	82	0	5	0	Paralimbic	1.83092	0.109949	16.6525
MyelinMap_158	T1w/T2w	158	-406.17	0.439604	0.0488014	0.560396	0.0488014	0.205572	0.0327983	0.401206	0.0806271	-0.0708815	0.107701	0.145546	0.139056	-0.032498	0.158212	0.128034	0.12235	0.104648	0.0406157	-0.188631	0.0555671	986	3.32444e-17	1.8273	5.2805785e-10	7.7848e-07	0.510542	0.295271	0.83725	0.295342	0.0101593	Right	SalVentAttn_Med_3	MyelinMap	-0.0366714	-0.051381	-0.0637501	0.0383996	9.11168	2.64616	63.2384	0.773675	0.0918973	7Networks_RH_SalVentAttn_Med_3	1370	0	7	0	1592	86	0	0	0	Paralimbic	1.76063	0.122781	14.3395
MyelinMap_159	T1w/T2w	159	-466.381	0.205309	0.0545625	0.794691	0.0545625	0.0616418	0.0336805	0.159833	0.0824458	-0.129814	0.104664	-0.0904395	0.138192	-0.116484	0.164091	-0.103565	0.121404	0.112045	0.0411062	-0.0352637	0.054894	986	6.56e-05	5.7473	0.0674172	0.0528418	0.215373	0.512887	0.477726	0.394003	0.0065779	Right	Limbic_OFC_1	MyelinMap	0.0374624	0.00481419	0.084107	-0.0429416	12.7197	31.9541	-22.4988	-0.219374	-0.0487582	7Networks_RH_Limbic_OFC_1	0	2229	5	0	2241	0	99	0	0	Heteromodal	1.64316	0.14955	10.9874
MyelinMap_160	T1w/T2w	160	-470.292	0.244287	0.0562057	0.755713	0.0562057	0.0999912	0.0340173	0.0554822	0.0833561	-0.171988	0.106657	0.0487686	0.140306	-0.155684	0.165243	0.0211448	0.123265	0.0848287	0.0416414	0.000738141	0.0557988	986	5.8e-06	3.6227	0.0033523	0.505681	0.107318	0.728145	0.346219	0.86379	0.0420505	Right	Limbic_OFC_2	MyelinMap	0.0450523	0.00579374	0.0815664	-0.0617827	28.7538	20.4739	-19.4619	0.101675	-0.159814	7Networks_RH_Limbic_OFC_2	0	956	54	616	1669	0	57	3	37	Idiotypic	1.75788	0.126405	13.9068
MyelinMap_161	T1w/T2w	161	-450.398	0.23885	0.0581851	0.76115	0.0581851	0.0421317	0.0333061	0.280508	0.0816125	-0.121592	0.104327	-0.182603	0.137302	-0.164745	0.161855	0.0125085	0.120597	0.127555	0.0407872	-0.0982319	0.0546132	986	1.53e-05	7.7763	0.206048	0.0006117	0.244364	0.184021	0.308836	0.917391	0.0018605	Right	Limbic_OFC_3	MyelinMap	0.090472	0.0163952	0.0591998	0.0442575	15.4375	62.0302	-7.58364	0.742042	-0.0983635	7Networks_RH_Limbic_OFC_3	0	694	221	353	1268	0	55	17	28	Heteromodal	1.65515	0.157084	10.5367
MyelinMap_162	T1w/T2w	162	-459.553	0.319897	0.0520946	0.680103	0.0520946	0.13898	0.0340187	0.100977	0.0835053	-0.0433419	0.108608	-0.0429226	0.141886	0.0105916	0.165046	-0.104952	0.124776	0.0616479	0.041855	-0.025835	0.0565183	986	7.8297925e-10	3.8673	4.79e-05	0.22675	0.689905	0.762304	0.948821	0.400684	0.141151	Right	Limbic_TempPole_1	MyelinMap	0.0320991	-0.00817591	0.0990786	-0.0218732	33.1174	5.28245	-35.9085	0.382795	0.0369957	7Networks_RH_Limbic_TempPole_1	0	1843	0	0	1897	0	97	0	0	Heteromodal	1.49639	0.093637	15.9808
MyelinMap_163	T1w/T2w	163	-442.565	0.400978	0.0549303	0.599022	0.0549303	0.192003	0.0338497	0.0634027	0.0831526	0.112789	0.110101	-0.312352	0.142851	0.143534	0.163491	-0.0724385	0.125695	0.0170127	0.041882	-0.0194074	0.0569712	986	2.20079e-12	1.3134	1.79316e-08	0.445839	0.30598	0.029362	0.380138	0.564677	0.684681	Right	Limbic_TempPole_2	MyelinMap	0.0348588	0.00665883	0.101487	-0.0363517	47.1995	-18.0717	-33.1234	1.17007	0.057737	7Networks_RH_Limbic_TempPole_2	0	1745	10	30	1797	0	97	1	2	Heteromodal	1.59649	0.0871072	18.3278
MyelinMap_164	T1w/T2w	164	-439.155	0.371898	0.0544264	0.628102	0.0544264	0.189896	0.0335825	0.0132467	0.0824909	0.305954	0.10851	-0.310726	0.141036	0.0552074	0.162465	0.0457526	0.12409	0.0747772	0.0414733	-0.0260934	0.0562588	986	1.42024e-11	1.3061	2.01125e-08	0.872419	0.0050024	0.0280302	0.734023	0.71229	0.071923	Right	Limbic_TempPole_3	MyelinMap	0.015262	0.00712437	0.0868571	-0.0729748	25.4634	-14.7252	-30.0771	-0.381867	-0.190274	7Networks_RH_Limbic_TempPole_3	0	1273	0	137	1446	0	88	0	9	Heteromodal	1.70617	0.0951273	17.9356
MyelinMap_165	T1w/T2w	165	-404.815	0.366124	0.0496296	0.633876	0.0496296	0.211007	0.0324363	0.492627	0.0796112	-0.145901	0.10456	-0.15545	0.136063	-0.0239473	0.156746	0.146557	0.119536	0.0731087	0.0399728	-0.208848	0.0542405	986	1.53991e-12	18.2604	1.1546077e-10	9.6403857e-10	0.163147	0.253826	0.878571	0.220303	0.0677716	Right	Cont_Par_1	MyelinMap	0.0401129	-0.00373441	0.0216943	0.0606213	57.9014	-43.5202	33.8455	1.89659	0.217934	7Networks_RH_Cont_Par_1	528	0	529	0	1057	50	0	50	0	Unimodal	1.75289	0.104892	16.7115
MyelinMap_166	T1w/T2w	166	-399.253	0.302326	0.0472753	0.697674	0.0472753	0.216954	0.0319331	0.527071	0.0783803	-0.292462	0.101468	-0.0328399	0.132782	-0.0362263	0.154776	0.15714	0.116645	0.0763219	0.0392224	-0.216129	0.0528858	986	3.1776039e-10	40.1186	1.83809e-11	3.39647e-11	0.0040675	0.804684	0.814945	0.178159	0.0519454	Right	Cont_Par_2	MyelinMap	0.0540824	0.0124189	-0.0261446	0.0586608	48.7019	-47.6486	41.6664	1.80852	0.191944	7Networks_RH_Cont_Par_2	0	0	1002	0	1002	0	0	100	0	Unimodal	1.8198	0.126709	14.362
MyelinMap_167	T1w/T2w	167	-387.594	0.545575	0.0514765	0.454425	0.0514765	0.216127	0.0326825	0.527951	0.0804837	-0.0456359	0.110234	-0.0631651	0.141085	0.0180729	0.156992	0.0468783	0.124078	0.0590796	0.0406781	-0.231418	0.056415	986	2.268593e-20	0.8281	5.97362e-11	9.71043e-11	0.678902	0.65454	0.908352	0.705496	0.146674	Right	Cont_Par_3	MyelinMap	0.0425453	0.0272947	-0.103352	-0.0152909	34.4584	-62.1979	43.1121	0.73354	0.00353743	7Networks_RH_Cont_Par_3	0	0	1197	0	1557	0	0	77	0	Unimodal	1.91206	0.120154	15.9134
MyelinMap_168	T1w/T2w	168	-402.169	0.480329	0.0526893	0.519671	0.0526893	0.249887	0.0328718	0.346701	0.0808213	0.270029	0.109021	-0.281707	0.140377	0.10819	0.158248	-0.0538997	0.12339	0.0507021	0.0407872	-0.178455	0.0560576	986	1.39229e-16	1.272	6.28302e-14	2e-05	0.0136364	0.0455007	0.494291	0.662348	0.214236	Right	Cont_Temp_1	MyelinMap	0.0518331	0.0136819	0.0916402	-0.0621602	59.9251	-47.3951	-11.9149	1.48597	0.222394	7Networks_RH_Cont_Temp_1	1	0	940	97	1228	0	0	77	8	Unimodal	1.72057	0.0870398	19.7676
MyelinMap_169	T1w/T2w	169	-462.427	0.274693	0.0544652	0.725307	0.0544652	0.112397	0.0339043	0.0365312	0.083128	-0.236832	0.107048	0.0334715	0.140399	-0.0157615	0.164604	-0.0268177	0.123401	0.107249	0.0416268	0.0172342	0.0558859	986	2e-07	2.6966	0.0009434	0.660329	0.0272618	0.811565	0.923711	0.827977	0.0102565	Right	Cont_PFCv_1	MyelinMap	0.0468655	0.00155652	0.0611916	-0.0331435	34.2105	21.7272	-7.11012	0.923867	-0.19843	7Networks_RH_Cont_PFCv_1	85	0	633	82	800	11	0	79	10	Unimodal	1.70784	0.107573	15.876
MyelinMap_170	T1w/T2w	170	-452.859	0.297818	0.0545877	0.702182	0.0545877	0.0895981	0.0336819	0.203133	0.0826614	-0.187666	0.106964	-0.0663702	0.139991	-0.0975838	0.163381	-0.0527575	0.123068	0.105796	0.0414616	-0.0554742	0.0557663	986	2.89576e-08	4.1327	0.0079248	0.0141132	0.0799346	0.63551	0.550329	0.668247	0.0110333	Right	Cont_PFCl_1	MyelinMap	0.0674742	0.0123297	0.0679417	-0.044397	35.2153	43.5507	-11.2349	1.24458	-0.203072	7Networks_RH_Cont_PFCl_1	0	52	1284	378	1714	0	3	75	22	Unimodal	1.66575	0.125908	13.2299
MyelinMap_171	T1w/T2w	171	-451.177	0.234972	0.0571278	0.765028	0.0571278	0.0714231	0.0333145	0.24371	0.081614	-0.216171	0.10426	-0.0621222	0.137266	-0.105729	0.161906	0.00816858	0.120577	0.130305	0.0407791	-0.0783798	0.0545752	986	1.54e-05	4.6522	0.0322299	0.0028997	0.0387347	0.650934	0.513766	0.945985	0.0014763	Right	Cont_PFCl_2	MyelinMap	0.0907946	0.018309	0.0856259	0.0142414	29.8827	53.3828	5.6621	1.27143	-0.0121964	7Networks_RH_Cont_PFCl_2	0	0	1134	100	1234	0	0	92	8	Unimodal	1.6816	0.141198	11.9095
MyelinMap_172	T1w/T2w	172	-440.091	0.300847	0.0561899	0.699153	0.0561899	0.119385	0.0332671	0.223089	0.081616	-0.289162	0.105705	-0.00426155	0.138297	-0.0644625	0.161306	-0.0299616	0.121594	0.139632	0.040908	-0.0588432	0.0550856	986	4.39391e-08	3.234	0.0003471	0.0063779	0.006447	0.97536	0.689433	0.805399	0.0006871	Right	Cont_PFCl_3	MyelinMap	0.030587	0.000751665	0.00480287	0.0180648	42.1078	40.9897	11.083	1.85526	0.0747789	7Networks_RH_Cont_PFCl_3	101	0	1449	0	1550	7	0	93	0	Unimodal	1.6859	0.122626	13.7483
MyelinMap_173	T1w/T2w	173	-433.794	0.357385	0.0525966	0.642615	0.0525966	0.157542	0.033353	0.188663	0.0818525	-0.399831	0.107318	0.0410074	0.139725	-0.0437531	0.161294	0.0352762	0.122832	0.109864	0.0411158	-0.0392644	0.0557096	986	2.05537e-11	2.5858	2.5815e-06	0.0213412	0.0002155	0.769119	0.786185	0.773943	0.0077373	Right	Cont_PFCl_4	MyelinMap	0.0428483	0.0123835	-0.0395997	-0.00526757	42.6894	22.2957	23.8169	1.15378	0.0858976	7Networks_RH_Cont_PFCl_4	0	0	1948	3	2057	0	0	95	0	Unimodal	1.80392	0.117827	15.31
MyelinMap_174	T1w/T2w	174	-437.296	0.274948	0.0559497	0.725052	0.0559497	0.10594	0.0330545	0.31911	0.0810314	-0.222437	0.104378	0.0585686	0.136904	-0.0760946	0.16038	0.0306383	0.120301	0.1338	0.0405653	-0.123476	0.0544943	986	4e-07	3.6088	0.0013845	8.83e-05	0.0335988	0.668765	0.635178	0.798955	0.0010332	Right	Cont_PFCl_5	MyelinMap	0.0215721	-0.00675227	0.0407111	0.0580786	29.978	42.4488	25.6106	1.05586	0.152501	7Networks_RH_Cont_PFCl_5	719	0	923	79	1721	42	0	54	5	Unimodal	1.66068	0.128279	12.9458
MyelinMap_175	T1w/T2w	175	-432.415	0.341451	0.0543412	0.658549	0.0543412	0.142903	0.0332318	0.334259	0.0815339	-0.302055	0.106522	0.111704	0.138868	-0.0197425	0.160796	0.0600572	0.122081	0.0950874	0.0409343	-0.126527	0.055359	986	3.0470692e-10	1.9507	1.83e-05	4.46e-05	0.0047552	0.421101	0.902284	0.622709	0.0205356	Right	Cont_PFCl_6	MyelinMap	0.0639018	0.0114017	0.0151781	0.080882	38.6827	30.4725	36.1896	1.22921	0.145899	7Networks_RH_Cont_PFCl_6	0	0	854	0	854	0	0	100	0	Unimodal	1.68101	0.115975	14.4945
MyelinMap_176	T1w/T2w	176	-426.661	0.377391	0.052292	0.622609	0.052292	0.204563	0.0332152	0.297458	0.0815212	-0.296209	0.107359	0.133167	0.139458	-0.0934276	0.160509	0.0571814	0.122661	0.0788827	0.0409932	-0.104903	0.055644	986	1.60005e-12	2.1406	1.00692e-09	0.0002768	0.0059684	0.339623	0.560517	0.641047	0.0548019	Right	Cont_PFCl_7	MyelinMap	0.0847672	0.0171481	-0.0364089	0.0301075	40.6471	15.3662	44.1369	1.31757	0.0880656	7Networks_RH_Cont_PFCl_7	0	0	1491	0	1495	0	0	100	0	Unimodal	1.75877	0.116673	15.0744
MyelinMap_177	T1w/T2w	177	-357.361	0.585485	0.0453061	0.414515	0.0453061	0.209663	0.0318823	0.554658	0.0785746	-0.0177167	0.108689	0.0265467	0.138523	0.141282	0.15276	0.025294	0.12174	0.10906	0.0397574	-0.259671	0.0554444	986	4.83453e-26	0.5863	7.68914e-11	3.62107e-12	0.870521	0.847995	0.355188	0.835394	0.0061908	Right	Cont_pCun_1	MyelinMap	0.0234073	0.0373432	-0.0975656	-0.00225317	13.8667	-69.7532	34.6327	-0.866647	-0.103892	7Networks_RH_Cont_pCun_1	0	0	526	104	1037	0	0	51	10	Unimodal	2.02627	0.126672	15.9962
MyelinMap_178	T1w/T2w	178	-390.321	0.511991	0.0485564	0.488009	0.0485564	0.150124	0.0325986	0.235585	0.0802445	-0.288022	0.109052	0.0118778	0.139923	-0.0404357	0.156875	0.142013	0.123084	0.197191	0.0405459	-0.0730595	0.0559521	986	6.83678e-21	0.9892	4.61303e-06	0.0034084	0.008486	0.932341	0.796589	0.248491	1.41263e-06	Right	Cont_PFCmp_1	MyelinMap	0.0492691	0.0184807	0.0553506	-0.0815743	3.69949	-27.0738	29.5068	-0.197505	0.0331508	7Networks_RH_Cont_PFCmp_1	23	0	896	357	1300	2	0	69	27	Unimodal	1.25959	0.0791093	15.9221
MyelinMap_179	T1w/T2w	179	-428.926	0.460427	0.0526185	0.539573	0.0526185	0.0752627	0.033668	0.215053	0.0827798	-0.263159	0.111116	-0.0241258	0.143285	-0.168622	0.162259	0.0233752	0.126053	0.135497	0.0417277	-0.0500167	0.057237	986	2.55923e-16	1.3641	0.0254967	0.009531	0.0181995	0.866303	0.298761	0.852867	0.0012123	Right	Cont_PFCmp_2	MyelinMap	0.0194812	0.00811517	0.065212	-0.0572081	3.11376	2.6947	30.6789	0.261609	0.048355	7Networks_RH_Cont_PFCmp_2	208	0	546	47	827	25	0	66	6	Unimodal	0.889106	0.0554036	16.0478
MyelinMap_180	T1w/T2w	180	-443.77	0.300443	0.0548982	0.699557	0.0548982	0.0987693	0.0334265	0.236189	0.081921	-0.202682	0.106093	0.0541855	0.138886	-0.218996	0.161907	0.0948527	0.122006	0.132882	0.0410285	-0.0818762	0.0552809	986	2.17351e-08	2.9799	0.0031678	0.0040382	0.0566695	0.696375	0.176345	0.436851	0.0012587	Right	Cont_PFCmp_3	MyelinMap	0.00850867	-0.00154296	0.0927905	0.0365058	8.16008	27.0812	29.4442	1.12117	0.0816131	7Networks_RH_Cont_PFCmp_3	499	0	729	201	1429	35	0	51	14	Unimodal	1.66045	0.109605	15.1494
MyelinMap_181	T1w/T2w	181	-418.917	0.357374	0.0528716	0.642626	0.0528716	0.189303	0.0328409	0.373439	0.0806252	-0.0917417	0.105713	0.117491	0.137591	-0.11088	0.158915	0.101245	0.120974	0.124624	0.0404805	-0.16807	0.0548669	986	2.06797e-11	2.4831	1.06536e-08	4.19053e-06	0.385738	0.393105	0.48535	0.402606	0.0021594	Right	Cont_PFCmp_4	MyelinMap	0.06443	0.00739064	0.0119505	0.0682226	8.14681	23.646	53.4458	0.880942	0.114655	7Networks_RH_Cont_PFCmp_4	160	0	907	584	1651	10	0	55	35	Idiotypic	1.68204	0.121331	13.8632
MyelinMap_182	T1w/T2w	182	-384.286	0.530618	0.052713	0.469382	0.052713	0.2148	0.0324886	0.507207	0.0800055	0.0568998	0.109206	-0.193197	0.139903	0.10894	0.156167	0.00394505	0.123075	0.0806539	0.0404417	-0.232379	0.0559476	986	7.34957e-19	1.2491	6.19819e-11	3.8087106e-10	0.602438	0.168155	0.485545	0.974422	0.0465082	Right	Default_Par_1	MyelinMap	0.0629374	0.0311155	0.0433228	-0.0640079	42.4492	-71.7436	26.5094	0.434814	-0.0388177	7Networks_RH_Default_Par_1	0	0	142	600	1156	0	0	12	52	Idiotypic	1.80802	0.106232	17.0196
MyelinMap_183	T1w/T2w	183	-381.745	0.4903	0.0533322	0.5097	0.0533322	0.238518	0.0322276	0.4797	0.0792901	-0.0267216	0.107184	-0.21366	0.137897	0.0378989	0.15516	0.057687	0.121215	0.109157	0.0400178	-0.208791	0.0550829	986	3.59986e-17	1.1323	2.78577e-13	2.19568e-09	0.803117	0.122172	0.807044	0.634073	0.0065317	Right	Default_Par_2	MyelinMap	0.116895	0.0221292	0.0383549	0.0593665	50.1254	-54.5698	25.3149	1.58693	0.11718	7Networks_RH_Default_Par_2	0	0	198	1728	1926	0	0	10	90	Idiotypic	1.80244	0.100382	17.9558
MyelinMap_184	T1w/T2w	184	-365.277	0.529227	0.0518116	0.470773	0.0518116	0.229577	0.0318802	0.563766	0.0784838	-0.147519	0.107054	-0.174914	0.137178	0.0197318	0.15316	-0.000135422	0.120662	0.105077	0.0396422	-0.226536	0.0548575	986	2.96128e-19	0.7997	1.1256e-12	1.56973e-12	0.168537	0.203085	0.89749	0.998872	0.0081719	Right	Default_Par_3	MyelinMap	0.115645	0.023718	0.00701456	0.055422	46.8151	-62.8037	41.7332	1.08946	0.061552	7Networks_RH_Default_Par_3	0	0	421	852	1273	0	0	33	67	Idiotypic	1.81786	0.112128	16.2123
MyelinMap_185	T1w/T2w	185	-460.477	0.344744	0.0535627	0.655256	0.0535627	0.132264	0.0341738	0.059472	0.0839358	-0.0182697	0.109728	-0.0275	0.142999	0.0317664	0.165669	-0.137245	0.125798	0.0403561	0.0421493	-0.0104157	0.0570151	986	1.7218404e-10	2.8119	0.0001155	0.478623	0.867764	0.847514	0.84795	0.275858	0.338708	Right	Default_Temp_1	MyelinMap	0.0846778	0.00405808	0.0685055	0.0289508	51.1774	6.55122	-27.2338	1.14554	0.122449	7Networks_RH_Default_Temp_1	1	662	0	987	1660	0	40	0	59	Idiotypic	1.53193	0.0877004	17.4678
MyelinMap_186	T1w/T2w	186	-431.961	0.419122	0.0520144	0.580878	0.0520144	0.207777	0.0335852	0.179649	0.0825016	0.214339	0.109706	-0.29166	0.14205	0.14251	0.162083	-0.109644	0.124914	0.000492032	0.0415967	-0.0870057	0.0566832	986	3.5648e-14	2.1452	8.5475819e-10	0.0296336	0.0513191	0.0406784	0.379443	0.380497	0.99056	Right	Default_Temp_2	MyelinMap	0.107772	0.0194965	0.094691	-0.031826	60.3808	-21.6748	-21.0536	1.66426	0.199302	7Networks_RH_Default_Temp_2	0	35	358	1381	1776	0	2	20	78	Idiotypic	1.61466	0.0829443	19.4668
MyelinMap_187	T1w/T2w	187	-440.42	0.413327	0.0532087	0.586673	0.0532087	0.186952	0.0338198	0.145453	0.0831554	-0.0656505	0.110403	-0.242462	0.142892	0.15669	0.163366	-0.0591536	0.125746	0.0412399	0.0419474	-0.0427884	0.0570683	986	1.46493e-13	1.7543	4.09633e-08	0.080424	0.552049	0.0902939	0.337684	0.638179	0.326056	Right	Default_Temp_3	MyelinMap	0.0243219	-0.0376927	0.0341208	0.0428271	54.6062	-14.5329	-9.81602	1.25409	0.04186	7Networks_RH_Default_Temp_3	0	0	0	1257	1850	0	0	0	68	Idiotypic	1.72351	0.0905543	19.0328
MyelinMap_188	T1w/T2w	188	-422.783	0.463531	0.0534337	0.536469	0.0534337	0.251168	0.0334805	0.197626	0.082342	0.286102	0.110594	-0.0417077	0.142492	0.0973466	0.161299	-0.110446	0.125345	-0.012082	0.0415019	-0.119489	0.0569411	986	1.29084e-15	1.4421	1.31405e-13	0.0166359	0.0100125	0.7698	0.546246	0.378613	0.770953	Right	Default_Temp_4	MyelinMap	0.0996288	0.0116428	0.0852256	-0.0183129	61.5281	-33.238	-5.93536	1.50146	0.117846	7Networks_RH_Default_Temp_4	0	0	4	971	975	0	0	0	100	Idiotypic	1.71929	0.0918625	18.7159
MyelinMap_189	T1w/T2w	189	-430.475	0.449023	0.0541686	0.550977	0.0541686	0.206458	0.0336443	0.222293	0.0827636	0.0322847	0.110831	-0.291679	0.142989	0.171099	0.162246	-0.0669971	0.125748	0.0323533	0.0418003	-0.082742	0.057122	986	1.83145e-14	1.4817	1.2224e-09	0.0073421	0.770869	0.0419424	0.291767	0.594301	0.439275	Right	Default_Temp_5	MyelinMap	0.0118627	-0.0376842	0.0726727	-0.0187569	49.8951	-35.968	0.438273	1.54399	0.0724559	7Networks_RH_Default_Temp_5	13	0	0	732	1367	1	0	0	54	Idiotypic	1.87283	0.100779	18.5836
MyelinMap_190	T1w/T2w	190	-448.517	0.349747	0.0529501	0.650253	0.0529501	0.139798	0.0337899	0.175925	0.0830027	-0.232024	0.108612	0.078264	0.141439	-0.0181768	0.163582	-0.000261124	0.124379	0.0808229	0.0417188	-0.0528962	0.0564127	986	5.69686e-11	2.8746	3.79e-05	0.0341987	0.0330311	0.580018	0.91152	0.998046	0.0532836	Right	Default_PFCv_1	MyelinMap	0.0578909	0.000412682	-0.0198423	-0.00499215	50.3151	27.6127	0.935835	1.49101	-0.0162192	7Networks_RH_Default_PFCv_1	430	0	444	955	1829	24	0	24	52	Idiotypic	1.73069	0.113197	15.2892
MyelinMap_191	T1w/T2w	191	-463.456	0.179698	0.0586571	0.820302	0.0586571	0.00513869	0.0334428	0.146721	0.0818162	-0.234068	0.103326	-0.221913	0.13683	-0.172741	0.163218	-0.0781933	0.12007	0.124618	0.0407643	-0.00753121	0.0542843	986	0.000858	4.1905	0.877887	0.0732584	0.0239769	0.105484	0.289794	0.515092	0.0023475	Right	Default_PFCm_1	MyelinMap	0.0808816	0.0168902	0.0889878	-0.0311129	5.02479	33.2745	-13.4761	0.075963	0.0886893	7Networks_RH_Default_PFCm_1	0	1009	0	1048	2128	0	47	0	49	Idiotypic	1.53262	0.133254	11.5015
MyelinMap_192	T1w/T2w	192	-455.317	0.233727	0.0568504	0.766273	0.0568504	0.0409793	0.0334575	0.242104	0.0819409	-0.181685	0.104645	-0.0835456	0.137818	-0.203201	0.162586	0.0536333	0.121048	0.116536	0.0409471	-0.0789453	0.0547815	986	1.45e-05	3.9955	0.220716	0.0032049	0.0832093	0.544549	0.211485	0.657662	0.0046006	Right	Default_PFCm_2	MyelinMap	0.089293	0.0196933	0.0913587	0.0380551	8.77022	40.7383	6.11697	0.86025	0.125099	7Networks_RH_Default_PFCm_2	0	0	0	1159	1175	0	0	0	99	Idiotypic	1.54683	0.110841	13.9554
MyelinMap_193	T1w/T2w	193	-452.851	0.291836	0.0567222	0.708164	0.0567222	0.0444014	0.033694	0.0785026	0.0825549	-0.346815	0.106713	-0.0311221	0.13975	-0.278842	0.163242	0.123481	0.122825	0.14101	0.0413458	0.0135621	0.0556436	986	1e-07	2.0307	0.187553	0.341756	0.0012324	0.823785	0.0878207	0.314702	0.0006912	Right	Default_PFCm_3	MyelinMap	0.0167729	0.0137206	0.070223	-0.0391769	4.0438	26.0374	18.2816	0.511654	0.0355872	7Networks_RH_Default_PFCm_3	43	0	25	310	412	10	0	6	75	Idiotypic	0.781594	0.052717	14.8262
MyelinMap_194	T1w/T2w	194	-442.593	0.242822	0.0570625	0.757178	0.0570625	0.0879653	0.0330654	0.318257	0.0810191	-0.141696	0.103665	-0.0282495	0.136396	-0.140213	0.160663	0.0757286	0.119796	0.136167	0.0404851	-0.128439	0.0542312	986	7.4e-06	5.6987	0.0079136	9.26e-05	0.17232	0.83594	0.382869	0.52725	0.0008198	Right	Default_PFCm_4	MyelinMap	0.117405	0.0208252	0.0735979	0.0668239	9.16001	53.4467	20.3792	0.586413	0.0583695	7Networks_RH_Default_PFCm_4	0	0	0	2319	2319	0	0	0	100	Idiotypic	1.64176	0.140897	11.6522
MyelinMap_195	T1w/T2w	195	-428.197	0.298821	0.0548613	0.701179	0.0548613	0.157978	0.0328607	0.374072	0.0806117	-0.179549	0.104356	0.0849112	0.136565	-0.125829	0.15935	0.0740488	0.120029	0.12286	0.0403963	-0.155541	0.0543925	986	2.47751e-08	3.5568	1.75277e-06	3.97232e-06	0.0858816	0.534076	0.429777	0.537246	0.0024613	Right	Default_PFCm_5	MyelinMap	0.115818	0.0190666	0.0223457	0.0857658	15.9956	42.6774	43.2724	0.513404	0.175127	7Networks_RH_Default_PFCm_5	0	0	17	1710	1727	0	0	1	99	Idiotypic	1.64537	0.128584	12.796
MyelinMap_196	T1w/T2w	196	-432.926	0.351613	0.0524848	0.648387	0.0524848	0.16813	0.0332802	0.283425	0.0817015	-0.217555	0.10699	0.132022	0.1393	-0.0970462	0.161041	0.0767215	0.122476	0.107511	0.0410215	-0.110968	0.055553	986	2.65525e-11	2.3567	5.1052e-07	0.0005446	0.0424809	0.34328	0.546777	0.531028	0.0089744	Right	Default_PFCm_6	MyelinMap	0.0962806	0.023542	-0.0136474	0.058838	27.2935	26.4442	42.729	0.845005	0.131265	7Networks_RH_Default_PFCm_6	0	0	454	926	1380	0	0	33	67	Idiotypic	1.6958	0.118285	14.3365
MyelinMap_197	T1w/T2w	197	-431.224	0.350831	0.0535923	0.649169	0.0535923	0.191419	0.0332376	0.333695	0.081568	-0.173456	0.106771	0.148405	0.139069	-0.130128	0.160735	0.0830511	0.122242	0.0892346	0.0409647	-0.138761	0.0554503	986	7.25024e-11	2.5722	1.08001e-08	4.61e-05	0.104767	0.285874	0.418238	0.496867	0.0297905	Right	Default_PFCm_7	MyelinMap	0.104619	0.0222858	-0.0270478	0.0565667	23.4055	19.9993	50.6504	0.63528	0.0780896	7Networks_RH_Default_PFCm_7	0	0	356	439	795	0	0	45	55	Idiotypic	1.70409	0.120476	14.1447
MyelinMap_198	T1w/T2w	198	-383.445	0.554278	0.0474736	0.445722	0.0474736	0.228389	0.0325757	0.316875	0.0802358	0.169355	0.110163	-0.0134678	0.140802	0.158521	0.156388	0.0540872	0.123849	0.154991	0.0405819	-0.165397	0.0563383	986	5.67274e-23	0.9167	4.36896e-12	8.5e-05	0.124619	0.923802	0.310949	0.662242	0.0001444	Right	Default_PCC_1	MyelinMap	0.0297256	0.0501169	-0.0812382	5.64861e-05	11.6846	-56.2285	12.8826	-0.340317	-0.173341	7Networks_RH_Default_PCC_1	0	0	0	1045	1521	0	0	0	69	Idiotypic	1.91241	0.10865	17.6016
MyelinMap_199	T1w/T2w	199	-369.824	0.531538	0.0476296	0.468462	0.0476296	0.197254	0.032027	0.428174	0.078899	-0.0483118	0.107654	0.045336	0.137989	0.0371348	0.153942	0.116076	0.121269	0.169146	0.0398432	-0.195943	0.0551619	986	4.90219e-22	0.7346	1.03904e-09	7.6882e-08	0.653654	0.742426	0.809393	0.338366	2.41e-05	Right	Default_PCC_2	MyelinMap	0.113725	0.0258118	0.0388632	-0.0260363	5.59006	-49.7033	31.1306	-0.292118	-0.0688132	7Networks_RH_Default_PCC_2	0	0	161	2763	2924	0	0	6	94	Idiotypic	1.93114	0.109025	17.7129
MyelinMap_200	T1w/T2w	200	-358.54	0.523156	0.0476051	0.476844	0.0476051	0.191438	0.0316199	0.576721	0.0778969	-0.122103	0.106064	0.0786257	0.135965	-0.0326876	0.152169	0.167729	0.119572	0.123336	0.0393261	-0.264716	0.0543859	986	1.22749e-21	0.6107	1.96557e-09	3.37357e-13	0.249938	0.562943	0.829907	0.160666	0.0017642	Right	Default_PCC_3	MyelinMap	0.0719731	0.0288457	-0.00560091	0.02986	6.16192	-57.4466	44.3712	-0.173648	-0.0508748	7Networks_RH_Default_PCC_3	0	0	664	691	1538	0	0	43	45	Idiotypic	1.86138	0.113556	16.3918
OD_1	Orientation dispersion	1	-256.914	0.484055	0.0483318	0.515945	0.0483318	0.102836	0.0283542	0.771458	0.069899	0.359713	0.0942256	0.171356	0.121062	-0.127801	0.136583	0.381103	0.106525	0.245046	0.0352498	-0.439718	0.0484678	986	1.9313e-19	0.1147	0.0003004	1.93375e-26	0.0001445	0.157114	0.349483	0.0003675	6.16121e-12	Left	Vis_1	OD	-0.101518	0.108856	0.0731355	-0.0560931	-25.7211	-53.1933	-10.2184	-1.59937	-0.389561	7Networks_LH_Vis_1	0	1336	0	0	1336	0	100	0	0	Heteromodal	0.404679	0.0280997	14.4015
OD_2	Orientation dispersion	2	-354.911	0.4834	0.0596934	0.5166	0.0596934	0.176163	0.031342	0.456393	0.0770763	0.471402	0.104014	0.20061	0.133673	0.119203	0.15087	0.537381	0.117634	0.229875	0.0389043	-0.336074	0.0535063	986	9.65002e-15	0.0885	2.37991e-08	4.73646e-09	7.25472e-06	0.133767	0.429611	5.97045e-06	4.70156e-09	Left	Vis_2	OD	-0.11556	0.122064	0.0128264	-0.0358719	-26.0381	-76.5971	-13.3808	-1.1953	-0.170845	7Networks_LH_Vis_2	0	1948	0	0	1948	0	100	0	0	Heteromodal	0.396908	0.0218687	18.1496
OD_3	Orientation dispersion	3	-426.365	0.397152	0.0592068	0.602848	0.0592068	0.162969	0.0332684	0.264501	0.0817497	0.394958	0.108154	0.211829	0.140182	0.334598	0.16073	0.402201	0.123283	0.124266	0.0411096	-0.237106	0.055969	986	7.55501e-11	0.1842	1.17478e-06	0.0012603	0.0002817	0.130966	0.0376241	0.0011581	0.0025647	Left	Vis_3	OD	-0.0910376	0.0856391	0.0562379	-0.0918004	-44.4579	-68.8246	-9.89903	-0.355503	-0.012154	7Networks_LH_Vis_3	0	801	0	547	1348	0	59	0	41	Idiotypic	0.357952	0.0229183	15.6186
OD_4	Orientation dispersion	4	-323.087	0.456587	0.0550579	0.543413	0.0550579	0.131005	0.0302041	0.750029	0.0744015	0.622998	0.0996841	0.314698	0.128446	-0.0937847	0.145679	0.310906	0.112989	0.134848	0.0374933	-0.473763	0.051354	986	1.36462e-14	0.0456	1.62e-05	1.59655e-22	7.4700427e-10	0.0144243	0.519811	0.0060705	0.0003323	Left	Vis_4	OD	-0.123244	0.129988	-0.0410364	-0.0379433	-11.1141	-67.0223	-6.22004	-1.07072	-0.234132	7Networks_LH_Vis_4	0	1188	0	0	1188	0	100	0	0	Heteromodal	0.437988	0.0246614	17.76
OD_5	Orientation dispersion	5	-445.48	0.337509	0.0616242	0.662491	0.0616242	0.092271	0.0336281	0.212886	0.0825597	0.452191	0.107774	0.43395	0.14052	-0.040965	0.162835	0.514513	0.123575	0.0589778	0.041419	-0.227466	0.0560219	986	2.55078e-08	0.815	0.0061587	0.0100575	3.23e-05	0.0020727	0.80137	3.71e-05	0.154567	Left	Vis_5	OD	-0.0316591	0.060315	0.00721555	-0.0531043	-26.0764	-95.3123	-12.3777	-1.31405	0.0960467	7Networks_LH_Vis_5	0	1289	0	0	1289	0	100	0	0	Heteromodal	0.419498	0.0237971	17.6281
OD_6	Orientation dispersion	6	-353.516	0.413998	0.0606204	0.586002	0.0606204	-0.0036723	0.0309617	0.753792	0.07615	0.165088	0.101135	0.308831	0.130863	-0.0375642	0.14956	0.389946	0.115204	0.0748811	0.0383061	-0.417714	0.0523487	986	8.35949e-12	0.048	0.905586	7.40253e-22	0.103448	0.0186662	0.801683	0.0007803	0.0508458	Left	Vis_6	OD	-0.0846074	0.0945941	0.059096	0.0104581	-14.2837	-46.95	-3.05467	-1.37243	-0.0726236	7Networks_LH_Vis_6	18	660	0	0	678	3	97	0	0	Heteromodal	0.364531	0.044159	8.25497
OD_7	Orientation dispersion	7	-408.211	0.460953	0.0595783	0.539047	0.0595783	0.16985	0.0330314	0.534465	0.081067	0.529212	0.10884	0.498533	0.140181	-0.0176197	0.158835	0.513377	0.123392	-0.108894	0.0409722	-0.389654	0.056074	986	9.80323e-14	0.1477	3.0677e-07	7.70945e-11	1.49458e-06	0.0004061	0.91167	3.74e-05	0.0081389	Left	Vis_7	OD	-0.102861	0.116168	-0.0655504	-0.0421528	-7.92068	-92.9505	-0.703541	-2.1367	-0.0098196	7Networks_LH_Vis_7	0	1534	0	0	1534	0	100	0	0	Heteromodal	0.426615	0.0238011	17.9242
OD_8	Orientation dispersion	8	-452.257	0.305467	0.0578265	0.694533	0.0578265	0.119518	0.0337338	0.212619	0.0827388	0.194192	0.107218	0.137077	0.140194	0.244458	0.163435	0.307433	0.123203	0.0971659	0.0414174	-0.173712	0.055848	986	3.89449e-08	0.1343	0.0004077	0.0103878	0.0703618	0.328499	0.134861	0.0127704	0.0192204	Left	Vis_8	OD	-0.0862474	0.0709095	-0.0142182	-0.0114397	-45.4988	-70.6495	5.69029	0.272736	-0.0287551	7Networks_LH_Vis_8	0	876	0	695	1602	0	55	0	43	Idiotypic	0.361716	0.0243228	14.8715
OD_9	Orientation dispersion	9	-444.047	0.344711	0.0651572	0.655289	0.0651572	0.0284438	0.033607	0.277305	0.0825395	0.473117	0.107914	0.158818	0.140593	0.215549	0.162734	0.359912	0.123825	0.0849741	0.0414083	-0.238248	0.0560677	986	1e-07	0.4578	0.397432	0.0008099	1.42e-05	0.258736	0.185482	0.0038955	0.0404372	Left	Vis_9	OD	-0.0921188	0.102905	-0.0234998	-0.032133	-25.0489	-95.3788	3.84913	-0.918658	0.0378148	7Networks_LH_Vis_9	0	1019	0	0	1019	0	100	0	0	Heteromodal	0.395924	0.0256369	15.4435
OD_10	Orientation dispersion	10	-363.149	0.506323	0.0462698	0.493677	0.0462698	0.0646916	0.0316783	0.664497	0.078059	0.514829	0.105848	0.166849	0.135754	-0.0205154	0.152454	0.50255	0.119579	0.00865708	0.0394734	-0.431251	0.0543895	986	1.38097e-21	-0.0244	0.0413721	8.12468e-17	1.43965e-06	0.219491	0.892949	3.11e-05	0.826385	Left	Vis_10	OD	-0.113702	0.123212	-0.0726538	-0.0433072	-14.3773	-70.0577	6.07603	-1.24331	-0.175333	7Networks_LH_Vis_10	0	2807	0	0	2807	0	100	0	0	Heteromodal	0.418473	0.0230638	18.1442
OD_11	Orientation dispersion	11	-439.692	0.383261	0.0584326	0.616739	0.0584326	0.0924246	0.0336459	0.0983704	0.0826881	0.613168	0.109034	0.0481446	0.141631	0.248875	0.16281	0.391532	0.124509	0.0662843	0.0415491	-0.167547	0.0564976	986	1.3302929e-10	-0.0212	0.0061422	0.234299	3.00769e-08	0.733983	0.12675	0.0017647	0.110964	Left	Vis_11	OD	-0.100255	0.103478	-0.0100881	-0.0247241	-39.286	-84.3057	6.51126	-0.326361	0.0211593	7Networks_LH_Vis_11	0	1318	0	19	1337	0	99	0	1	Heteromodal	0.355835	0.0252308	14.1032
OD_12	Orientation dispersion	12	-402.305	0.437252	0.0541564	0.562748	0.0541564	0.112696	0.03265	0.430378	0.0803068	0.752135	0.107226	0.233664	0.138383	0.112978	0.157744	0.154199	0.121774	0.0805313	0.0404501	-0.334203	0.0553085	986	1.29865e-14	-0.165	0.0005762	1.09767e-07	5.75013e-12	0.0917154	0.474018	0.205481	0.0466245	Left	Vis_12	OD	-0.108305	0.112935	-0.0975983	-0.0357436	-14.0124	-71.7295	20.6349	-0.947159	-0.205418	7Networks_LH_Vis_12	0	794	0	0	794	0	100	0	0	Heteromodal	0.404853	0.0253636	15.9619
OD_13	Orientation dispersion	13	-388.61	0.49259	0.0555147	0.50741	0.0555147	0.165339	0.0324653	0.450503	0.079876	0.850973	0.108022	0.338407	0.138833	0.138379	0.156318	0.460119	0.122095	-0.0229886	0.040308	-0.378019	0.0555248	986	3.34262e-16	0.2221	4.12068e-07	2.21757e-08	2.00635e-14	0.0152006	0.376225	0.0001824	0.568523	Left	Vis_13	OD	-0.125458	0.12892	-0.0754798	-0.0488294	-9.76735	-87.2658	26.5661	-1.50638	-0.107325	7Networks_LH_Vis_13	0	1857	0	0	1857	0	100	0	0	Heteromodal	0.381845	0.0225758	16.914
OD_14	Orientation dispersion	14	-420.937	0.436067	0.0576384	0.563933	0.0576384	0.0936676	0.0333279	0.136565	0.0818369	0.673217	0.109188	0.237122	0.140993	0.319651	0.160568	0.419596	0.124053	0.15095	0.0411981	-0.211885	0.0563445	986	2.50043e-13	0.5089	0.0049793	0.0952831	1.32604e-09	0.0928065	0.0466559	0.0007717	0.0002659	Left	Vis_14	OD	-0.116583	0.120883	-0.102421	-0.0479276	-25.966	-85.4078	19.2592	-0.429763	-0.0313226	7Networks_LH_Vis_14	0	1672	0	9	1681	0	99	0	1	Heteromodal	0.362032	0.0226123	16.0104
OD_15	Orientation dispersion	15	-439.024	0.437438	0.0521718	0.562562	0.0521718	0.157155	0.0338949	0.117863	0.0836601	0.370165	0.111279	0.195357	0.143648	0.105871	0.163494	0.25332	0.126381	0.0470705	0.0420777	-0.144819	0.0575078	986	7.35635e-15	-0.3186	4.14437e-06	0.15952	0.0009192	0.174024	0.517348	0.0454423	0.263078	Left	SomMot_1	OD	-0.0541565	-0.0817113	-0.0280933	-0.0134355	-50.828	-10.0081	-1.71411	1.00351	-0.279053	7Networks_LH_SomMot_1	0	0	1181	0	1335	0	0	88	0	Unimodal	0.387152	0.025472	15.1991
OD_16	Orientation dispersion	16	-449.426	0.345145	0.0623703	0.654855	0.0623703	0.180489	0.0337964	0.258461	0.0830151	0.128242	0.10853	-0.0347389	0.141413	0.221748	0.163619	0.128054	0.12429	0.0730088	0.0416619	-0.159593	0.0563781	986	2.70283e-08	0.1898	1.15587e-07	0.0019217	0.237535	0.805931	0.175537	0.303161	0.0797868	Left	SomMot_2	OD	-0.0532974	-0.0854885	-0.0665107	-0.0248743	-51.6168	-27.599	8.09488	0.930681	-0.166343	7Networks_LH_SomMot_2	0	0	2445	0	2445	0	0	100	0	Unimodal	0.414389	0.0207804	19.9413
OD_17	Orientation dispersion	17	-393.434	0.474163	0.056613	0.525837	0.056613	0.144328	0.0325265	0.377389	0.0800559	0.290185	0.107768	0.226567	0.13864	0.187758	0.156847	0.483138	0.121981	0.176873	0.0404031	-0.284603	0.0554653	986	1.29616e-14	0.2358	1.04e-05	2.89191e-06	0.007326	0.102715	0.231613	8.27e-05	1.29e-05	Left	SomMot_3	OD	-0.0698193	-0.107113	-0.0410605	-0.0252135	-37.3753	-21.8543	14.1861	-0.0114764	-0.298977	7Networks_LH_SomMot_3	0	0	2251	0	2252	0	0	100	0	Unimodal	0.353566	0.0223294	15.8341
OD_18	Orientation dispersion	18	-423.434	0.521219	0.050099	0.478781	0.050099	0.215957	0.0337569	0.275012	0.0831399	0.207366	0.113192	0.132504	0.144905	-0.100484	0.162266	0.231156	0.12758	-0.135627	0.0420204	-0.186689	0.0580409	986	3.89461e-19	0.2557	2.4219608e-10	0.0009838	0.0673927	0.360639	0.535797	0.0705386	0.0013105	Left	SomMot_4	OD	-0.0607641	-0.108109	-0.0131824	0.0576521	-55.6235	-5.99574	8.95759	0.00531664	0.0252366	7Networks_LH_SomMot_4	0	0	1155	0	1810	0	0	64	0	Unimodal	0.316424	0.0207531	15.2471
OD_19	Orientation dispersion	19	-443.649	0.408133	0.0587988	0.591867	0.0587988	0.129239	0.0339008	0.316464	0.0833637	0.331641	0.110522	0.179034	0.143108	0.0961483	0.163974	0.38521	0.125883	0.00918222	0.0419699	-0.250389	0.0571681	986	1.34564e-11	0.2389	0.0001456	0.0001588	0.0028088	0.21108	0.557593	0.0022807	0.826801	Left	SomMot_5	OD	-0.064637	-0.116258	0.0207116	0.0175878	-52.7016	-23.9333	17.5423	0.80819	-0.216683	7Networks_LH_SomMot_5	0	0	892	0	1097	0	0	81	0	Unimodal	0.33222	0.0249435	13.3189
OD_20	Orientation dispersion	20	-454.323	0.311635	0.0590205	0.688365	0.0590205	0.180665	0.0338071	0.0810157	0.0829501	0.378426	0.107681	0.0223342	0.14074	-0.0279448	0.163852	0.236347	0.123764	0.0105373	0.0415603	-0.105201	0.0560749	986	1e-07	-0.2375	1.1208e-07	0.328852	0.0004818	0.873919	0.864581	0.0568319	0.799843	Left	SomMot_6	OD	-0.0629323	-0.132725	-0.102993	-0.0236373	-54.642	-10.5905	29.6512	-0.0927946	0.0374735	7Networks_LH_SomMot_6	0	0	2762	0	2762	0	0	100	0	Unimodal	0.378486	0.0183024	20.6796
OD_21	Orientation dispersion	21	-461.042	0.265631	0.0620401	0.734369	0.0620401	0.15776	0.0338526	0.313875	0.0828748	0.129255	0.106567	0.124383	0.139847	0.0182604	0.164284	0.189608	0.12292	0.0299104	0.0414666	-0.188515	0.0556516	986	6.1e-06	0.1162	3.45993e-06	0.0001624	0.225172	0.373826	0.911491	0.12368	0.470622	Left	SomMot_7	OD	-0.0719699	-0.076416	-0.110024	-0.00761411	-44.8995	-12.3302	44.2324	-0.422015	0.165968	7Networks_LH_SomMot_7	0	0	1330	56	1470	0	0	90	4	Unimodal	0.335476	0.0226702	14.7981
OD_22	Orientation dispersion	22	-390.121	0.379401	0.0547308	0.620599	0.0547308	0.189223	0.031977	0.554133	0.0785848	0.216088	0.103568	0.0476566	0.134426	-0.0976858	0.15464	0.20078	0.118222	0.139814	0.0394843	-0.293613	0.0536527	986	1.62508e-11	0.1263	4.71868e-09	3.44514e-12	0.0371126	0.722975	0.527647	0.0896984	0.0004171	Left	SomMot_8	OD	-0.0666844	-0.0794295	-0.0200711	0.0319194	-7.81018	-11.0325	45.2337	1.04076	-0.00879483	7Networks_LH_SomMot_8	0	0	1327	0	1405	0	0	94	0	Unimodal	0.389838	0.0263825	14.7764
OD_23	Orientation dispersion	23	-469.862	0.218647	0.0603214	0.781353	0.0603214	0.109989	0.0339099	0.0904179	0.0831093	0.423471	0.105566	-0.00403025	0.139245	0.104002	0.164699	0.0930988	0.122241	0.0454196	0.0414053	-0.111395	0.0554196	986	0.0001203	0.3933	0.0012016	0.276434	6.92e-05	0.976878	0.527745	0.446351	0.273152	Left	SomMot_9	OD	-0.0644631	-0.114171	-0.104025	-0.00886082	-46.7796	-29.6188	53.5455	1.17366	0.088124	7Networks_LH_SomMot_9	0	0	1284	0	1284	0	0	100	0	Unimodal	0.368115	0.026618	13.8296
OD_24	Orientation dispersion	24	-451.373	0.223761	0.0595377	0.776239	0.0595377	0.166686	0.0332818	0.0449407	0.0815164	0.502333	0.103811	-0.0991493	0.136855	0.330588	0.161744	0.0820432	0.120497	0.108536	0.0406513	-0.0907504	0.0543941	986	6.04e-05	1.3495	6.37189e-07	0.581381	1.76422e-06	0.468976	0.0411368	0.496427	0.0077544	Left	SomMot_10	OD	-0.0682642	-0.129415	-0.13305	-0.0421464	-39.4823	-24.0862	53.9031	0.690326	0.133491	7Networks_LH_SomMot_10	0	0	1944	0	1944	0	0	100	0	Unimodal	0.419786	0.0286094	14.673
OD_25	Orientation dispersion	25	-456.287	0.181769	0.0588723	0.818231	0.0588723	0.090563	0.0332931	-0.0569176	0.081372	0.525024	0.10267	0.00715077	0.13588	0.293193	0.161718	0.11884	0.119238	0.192608	0.0404664	-0.0640209	0.054006	986	0.0007148	0.9127	0.0065467	0.484505	4.22018e-07	0.957935	0.070012	0.319168	2.39459e-06	Left	SomMot_11	OD	-0.0681132	-0.0719771	-0.112858	-0.0128274	-30.4112	-44.9682	58.7971	1.13165	0.0258203	7Networks_LH_SomMot_11	0	0	569	300	869	0	0	65	35	Idiotypic	0.355796	0.0330371	10.7696
OD_26	Orientation dispersion	26	-441.896	0.24316	0.0571295	0.75684	0.0571295	0.113657	0.0330586	0.329346	0.0810023	0.077253	0.103584	0.0142132	0.136294	-0.0703267	0.160582	0.0188855	0.119722	0.160115	0.0404359	-0.16706	0.054213	986	7.2e-06	0.0232	0.0006044	5.11e-05	0.455907	0.916948	0.661464	0.874666	8.19e-05	Left	SomMot_12	OD	-0.0610318	-0.129597	-0.121707	-0.0128977	-31.7714	-21.6852	60.0148	-0.676782	-0.0821491	7Networks_LH_SomMot_12	0	0	1737	0	1737	0	0	100	0	Unimodal	0.360695	0.0255355	14.1253
OD_27	Orientation dispersion	27	-460.211	0.260467	0.0614399	0.739533	0.0614399	0.0330011	0.0337473	-0.187514	0.0827728	0.48395	0.106232	0.132679	0.139528	0.333437	0.163888	0.136645	0.12256	0.172574	0.0413692	-0.0109346	0.0555224	986	6.6e-06	0.069	0.328253	0.0238132	6.70892e-06	0.3417	0.0421776	0.26509	3.46e-05	Left	SomMot_13	OD	-0.0705194	-0.107658	-0.108798	-0.00996573	-26.9736	-36.355	63.3027	0.568591	-0.0491048	7Networks_LH_SomMot_13	0	0	991	0	991	0	0	100	0	Unimodal	0.377587	0.0342441	11.0263
OD_28	Orientation dispersion	28	-449.551	0.28299	0.0589996	0.71701	0.0589996	0.142314	0.0335187	0.25221	0.0822164	0.201512	0.106038	-0.065585	0.1389	0.136695	0.16255	0.0686738	0.122055	0.132473	0.0411398	-0.149432	0.0553136	986	6e-07	0.1421	2.34e-05	0.0021949	0.0575325	0.636819	0.400519	0.573755	0.0013562	Left	SomMot_14	OD	-0.0488748	-0.0876883	-0.0989496	0.00900486	-22.2449	-12.4743	64.3464	0.027537	0.000706682	7Networks_LH_SomMot_14	0	0	1312	231	1617	0	0	81	14	Unimodal	0.357307	0.0285293	12.5242
OD_29	Orientation dispersion	29	-411.531	0.367376	0.0564254	0.632624	0.0564254	0.120517	0.0326219	0.215282	0.0801479	0.80616	0.105328	-0.217971	0.1369	0.113731	0.157879	0.133301	0.120417	0.131277	0.0402514	-0.205654	0.0546258	986	1.8018839e-10	0.0555	0.0002325	0.0073527	8.32082e-14	0.111674	0.47131	0.268732	0.0011481	Left	SomMot_15	OD	-0.0531351	-0.109571	-0.118046	-0.0225829	-7.84148	-31.0324	65.0409	0.135429	-0.0598762	7Networks_LH_SomMot_15	0	0	3456	1	3457	0	0	100	0	Unimodal	0.417593	0.0231616	18.0295
OD_30	Orientation dispersion	30	-461.471	0.259238	0.0592899	0.740762	0.0592899	0.0913738	0.0338155	-0.0515364	0.082852	0.45792	0.106342	-0.272737	0.139727	-0.158406	0.164271	0.163133	0.12268	0.0320558	0.0414966	-0.0209921	0.055565	986	4.1e-06	0.2762	0.007066	0.534043	2.07e-05	0.0510268	0.33486	0.184045	0.44024	Left	SomMot_16	OD	-0.0633623	-0.122383	-0.120056	-0.0173203	-19.8373	-31.0664	63.417	0.261164	-0.122198	7Networks_LH_SomMot_16	0	0	905	0	905	0	0	100	0	Unimodal	0.422944	0.0483507	8.74741
OD_31	Orientation dispersion	31	-409.339	0.483766	0.053033	0.516234	0.053033	0.131059	0.0330927	0.658922	0.0814473	0.109887	0.109935	0.246185	0.141685	0.121329	0.15937	0.0503705	0.124324	-0.0493415	0.0410926	-0.345812	0.056528	986	5.21135e-17	-0.0797	8.1e-05	1.89586e-15	0.317676	0.0832627	0.446527	0.685397	0.230014	Left	DorsAttn_Post_1	OD	-0.032143	0.0358865	0.0935255	-0.0680869	-42.2505	-47.0186	-21.4251	0.670603	-0.0593705	7Networks_LH_DorsAttn_Post_1	0	647	0	1169	2063	0	31	0	57	Idiotypic	0.386688	0.0272974	14.1657
OD_32	Orientation dispersion	32	-471.097	0.206442	0.058358	0.793558	0.058358	0.159597	0.0338815	0.295052	0.0828657	0.0745909	0.105201	0.10043	0.138906	0.153857	0.16469	0.164132	0.122062	-0.0691282	0.0413223	-0.17792	0.0551976	986	0.0001377	-0.021	2.73987e-06	0.0003928	0.478406	0.469714	0.350221	0.178603	0.0948552	Left	DorsAttn_Post_2	OD	-0.00810839	0.0117306	0.088424	-0.0740107	-55.3762	-60.7057	-3.95164	0.995031	0.0571637	7Networks_LH_DorsAttn_Post_2	0	0	0	695	960	0	0	0	72	Idiotypic	0.34416	0.0235991	14.5836
OD_33	Orientation dispersion	33	-422.105	0.428914	0.0611092	0.571086	0.0611092	0.12665	0.0332735	0.0375146	0.0819598	0.61497	0.109006	-0.00392713	0.140869	0.313234	0.160576	0.241924	0.123962	0.194018	0.0412818	-0.133345	0.0563254	986	3.37571e-12	0.3879	0.0001483	0.647086	2.78511e-08	0.977691	0.0512803	0.0515989	3.32084e-06	Left	DorsAttn_Post_3	OD	-0.0114745	0.0403822	-0.0659789	0.00322887	-25.6215	-67.8456	33.9992	0.0150238	-0.0580858	7Networks_LH_DorsAttn_Post_3	0	162	0	1260	1445	0	11	0	87	Idiotypic	0.351251	0.0260775	13.4695
OD_34	Orientation dispersion	34	-461.212	0.368791	0.0596957	0.631209	0.0596957	0.0516637	0.0343388	0.175461	0.0843252	0.387267	0.110855	-0.00783663	0.144033	0.0668031	0.166084	0.204972	0.126671	-0.0165377	0.0423432	-0.160954	0.057481	986	8.350046e-10	0.1756	0.132883	0.037776	0.0005043	0.956539	0.68751	0.105857	0.696146	Left	DorsAttn_Post_4	OD	-0.0466727	-0.0770021	-0.025794	0.0104506	-50.9577	-28.0395	38.0445	1.28661	0.128341	7Networks_LH_DorsAttn_Post_4	0	0	405	1126	1533	0	0	26	73	Idiotypic	0.34648	0.0272633	12.7086
OD_35	Orientation dispersion	35	-460.746	0.265699	0.0642436	0.734301	0.0642436	0.142393	0.0338417	0.173488	0.0828527	0.264114	0.106558	-0.103543	0.139956	0.221954	0.164977	0.104207	0.122839	0.0932372	0.0414208	-0.124579	0.0556337	986	1.21e-05	0.6128	2.73e-05	0.0365548	0.0133167	0.459218	0.178289	0.396554	0.0246261	Left	DorsAttn_Post_5	OD	-0.0459927	-0.0609183	-0.0412977	0.0438073	-36.6581	-36.606	42.6226	1.28896	0.0576398	7Networks_LH_DorsAttn_Post_5	0	0	265	1110	1375	0	0	19	81	Idiotypic	0.354378	0.0285312	12.4207
OD_36	Orientation dispersion	36	-461.4	0.174906	0.0646558	0.825094	0.0646558	0.111405	0.0333525	0.048545	0.0818593	0.358762	0.102938	0.347503	0.136301	0.225384	0.162463	0.24843	0.119753	0.161774	0.0406201	-0.121178	0.0542552	986	0.0029235	0.2854	0.0008786	0.55344	0.0005224	0.0110148	0.165435	0.038783	7.3e-05	Left	DorsAttn_Post_6	OD	-0.0130778	0.00971309	-0.0735045	0.0217543	-33.5935	-49.0304	43.3583	1.55139	0.00452236	7Networks_LH_DorsAttn_Post_6	0	0	0	1081	1211	0	0	0	89	Idiotypic	0.347341	0.0290274	11.9659
OD_37	Orientation dispersion	37	-441.389	0.291473	0.0575733	0.708527	0.0575733	0.149018	0.0332807	0.240945	0.0817226	0.595886	0.105591	-0.0122615	0.138091	0.13238	0.161355	0.104601	0.121373	0.0992744	0.0408479	-0.201657	0.0550435	986	3e-07	-0.1218	8.28129e-06	0.003226	2.26883e-08	0.929238	0.412024	0.389075	0.0153373	Left	DorsAttn_Post_7	OD	-0.0392209	0.0362113	-0.0588234	0.00272081	-16.8403	-71.0266	50.515	-0.358622	-0.0925255	7Networks_LH_DorsAttn_Post_7	0	149	0	1383	1532	0	10	0	90	Idiotypic	0.341442	0.0268774	12.7037
OD_38	Orientation dispersion	38	-462.2	0.215252	0.0597509	0.784748	0.0597509	0.056786	0.0335939	0.0347085	0.0823018	0.438891	0.10463	0.11467	0.13801	0.443869	0.163715	0.134172	0.121266	0.141804	0.0410625	-0.109219	0.0548411	986	0.0001014	0.3531	0.0913461	0.673193	3.12e-05	0.406252	0.0067432	0.269164	0.0005991	Left	DorsAttn_Post_8	OD	-0.0676839	0.0447681	-0.0482804	0.0295443	-27.7922	-59.0623	55.0097	1.35956	-0.0569305	7Networks_LH_DorsAttn_Post_8	0	0	0	1189	1189	0	0	0	100	Idiotypic	0.345133	0.0306225	11.2706
OD_39	Orientation dispersion	39	-427.214	0.347077	0.0594063	0.652923	0.0594063	0.152296	0.0330538	0.25284	0.0811692	0.669268	0.106215	0.0296719	0.138292	0.182623	0.160007	0.0751731	0.121586	0.125108	0.0407279	-0.22067	0.0551558	986	3.52966e-09	0.0843	4.59153e-06	0.0018997	5.6633654e-10	0.83011	0.253894	0.536459	0.0021903	Left	DorsAttn_Post_9	OD	-0.00857664	0.0102323	-0.000351407	0.0617606	-7.56508	-57.7375	56.7497	-0.235158	-0.0826909	7Networks_LH_DorsAttn_Post_9	0	0	0	1007	1527	0	0	0	66	Idiotypic	0.361093	0.0283405	12.7413
OD_40	Orientation dispersion	40	-436.852	0.310219	0.057674	0.689781	0.057674	0.0906545	0.0332053	0.0149289	0.0816153	0.702842	0.105805	-0.061609	0.138194	0.280072	0.160934	0.0856858	0.12156	0.176032	0.0408234	-0.110293	0.055091	986	3.58705e-08	0.0517	0.0064187	0.854852	6.24665e-11	0.655775	0.0820767	0.481183	1.85e-05	Left	DorsAttn_Post_10	OD	-0.0539964	-0.0641724	-0.0651397	0.0249633	-18.4407	-50.3332	66.3337	0.164465	-0.0241318	7Networks_LH_DorsAttn_Post_10	0	0	666	958	1653	0	0	40	58	Idiotypic	0.3425	0.0305135	11.2246
OD_41	Orientation dispersion	41	-443.407	0.211445	0.062804	0.788555	0.062804	0.219683	0.0329341	0.409963	0.0806664	-0.0507644	0.10253	0.221688	0.135247	0.135703	0.160168	0.221786	0.118747	0.033743	0.0402275	-0.225311	0.0537384	986	0.0002687	0.0941	4.43617e-11	4.80424e-07	0.620689	0.101576	0.396952	0.0621212	0.401531	Left	DorsAttn_FEF_1	OD	-0.0366969	0.00137049	-0.109024	-0.0129059	-32.2377	-4.84543	49.6831	0.936594	-0.0128784	7Networks_LH_DorsAttn_FEF_1	0	0	71	1396	1591	0	0	4	88	Idiotypic	0.356763	0.0250454	14.2446
OD_42	Orientation dispersion	42	-463.831	0.275147	0.0611101	0.724853	0.0611101	0.15462	0.0339681	0.163773	0.0832439	0.0764811	0.107246	0.235838	0.140637	0.185223	0.16476	0.139839	0.123625	0.0851912	0.0416458	-0.123533	0.0559757	986	2.5e-06	-0.1927	5.8626e-06	0.0494058	0.475713	0.0941156	0.261051	0.258593	0.0409598	Left	DorsAttn_FEF_2	OD	0.0153211	-0.00203428	-0.0443904	0.0575106	-23.0627	5.37351	56.9996	0.781531	0.0102689	7Networks_LH_DorsAttn_FEF_2	0	0	0	616	1167	0	0	0	53	Idiotypic	0.328568	0.0283129	11.6049
OD_43	Orientation dispersion	43	-469.485	0.279385	0.0601177	0.720615	0.0601177	0.144476	0.034179	0.189372	0.0839623	-0.0915694	0.108035	0.0408886	0.141613	0.0710057	0.166217	0.147194	0.124443	-0.0315524	0.0419943	-0.0960201	0.0564294	986	1.3e-06	-0.0459	2.55e-05	0.024532	0.397038	0.772813	0.669194	0.237369	0.452797	Left	DorsAttn_PrCv_1	OD	0.00187519	-0.0158007	-0.089817	0.00680212	-46.1199	5.32564	27.1529	0.150161	0.180873	7Networks_LH_DorsAttn_PrCv_1	0	0	66	841	1283	0	0	5	66	Idiotypic	0.332751	0.0284763	11.6852
OD_44	Orientation dispersion	44	-448.197	0.312661	0.0613674	0.687339	0.0613674	0.139771	0.0336346	0.226799	0.0825011	0.022984	0.107059	-0.0974245	0.139885	0.529628	0.16286	0.207507	0.122955	0.0936205	0.0413788	-0.145882	0.0557749	986	2e-07	0.06	3.44e-05	0.0060433	0.830009	0.486213	0.0011796	0.0917937	0.0241386	Left	SalVentAttn_ParOper_1	OD	-0.0185704	-0.0567485	0.0129516	0.01056	-55.0768	-40.7741	19.6037	1.23162	0.00342885	7Networks_LH_SalVentAttn_ParOper_1	0	0	628	0	1489	0	0	42	0	Unimodal	0.338301	0.0239122	14.1477
OD_45	Orientation dispersion	45	-443.824	0.388435	0.0560074	0.611565	0.0560074	0.157113	0.0338115	0.151787	0.0831501	0.502903	0.109824	0.191475	0.142314	0.0532634	0.163866	0.273598	0.125176	0.0272563	0.0418108	-0.180002	0.0568149	986	8.07102e-12	0.3118	3.81816e-06	0.0683614	5.26889e-06	0.178805	0.745124	0.029216	0.514383	Left	SalVentAttn_ParOper_2	OD	-0.0428848	-0.0694636	0.00701388	0.035507	-60.2284	-27.3997	27.2785	1.1989	-0.0380856	7Networks_LH_SalVentAttn_ParOper_2	0	0	81	139	1359	0	0	6	10	Multiple	0.314192	0.0226468	13.8736
OD_46	Orientation dispersion	46	-449.943	0.345679	0.0600708	0.654321	0.0600708	0.168303	0.0338168	0.00155824	0.0830878	0.310078	0.108645	0.0397772	0.141513	0.38368	0.164107	0.153762	0.12438	0.129809	0.0416919	-0.0780583	0.0564832	986	8.95369e-09	0.0806	7.62012e-07	0.985031	0.004407	0.778622	0.0194439	0.216788	0.0019383	Left	SalVentAttn_ParOper_3	OD	0.00482995	-0.0209153	0.049655	0.0734456	-58.7216	-41.2172	36.0937	1.77032	0.151542	7Networks_LH_SalVentAttn_ParOper_3	0	0	0	46	1240	0	0	0	4	Multiple	0.307633	0.0222028	13.8556
OD_47	Orientation dispersion	47	-345.295	0.492533	0.053897	0.507467	0.053897	0.179218	0.0310485	0.733782	0.0765272	0.656821	0.103379	0.253793	0.132735	0.125117	0.149472	0.316853	0.116822	0.0330727	0.0386331	-0.47964	0.0531489	986	4.169e-17	-0.0466	1.0848e-08	1.208791e-20	4.3244535e-10	0.0562659	0.402655	0.0068726	0.391829	Left	SalVentAttn_FrOper_1	OD	-0.0435377	-0.0566566	0.0294932	0.0344804	-40.2348	-6.03628	-5.74632	0.35266	-0.219329	7Networks_LH_SalVentAttn_FrOper_1	0	0	66	0	2038	0	0	3	0	Multiple	0.276142	0.0234999	11.7508
OD_48	Orientation dispersion	48	-425.356	0.391157	0.0553266	0.608843	0.0553266	0.237164	0.0331935	0.54362	0.0815888	0.0858299	0.107804	0.200495	0.139795	0.201266	0.16053	0.092646	0.12296	-0.116194	0.0410407	-0.292939	0.0558127	986	9.07674e-12	-0.171	1.89008e-12	4.81038e-11	0.426229	0.15196	0.210019	0.451372	0.0047886	Left	SalVentAttn_FrOper_2	OD	-0.00349392	-0.023552	0.0231948	0.0120112	-33.4277	20.7765	5.13791	0.973016	-0.0840747	7Networks_LH_SalVentAttn_FrOper_2	0	0	0	0	1801	0	0	0	0	Multiple	0.327695	0.02346	13.9683
OD_49	Orientation dispersion	49	-403.267	0.47032	0.0487745	0.52968	0.0487745	0.192011	0.0328232	0.501683	0.0807899	0.203705	0.10868	0.0295782	0.139882	0.0375808	0.158171	0.153013	0.12307	0.0549677	0.0407343	-0.282681	0.0559421	986	7.03737e-18	0.2938	6.83519e-09	8.3342938e-10	0.0612799	0.832546	0.812194	0.214104	0.177391	Left	SalVentAttn_FrOper_3	OD	-0.0452427	-0.0839143	0.0354874	0.0154329	-38.1869	0.62483	10.5584	0.395729	-0.110315	7Networks_LH_SalVentAttn_FrOper_3	0	0	270	0	1378	0	0	20	0	Multiple	0.324071	0.0227231	14.2617
OD_50	Orientation dispersion	50	-430.829	0.407232	0.0576215	0.592768	0.0576215	0.217478	0.0334535	0.217475	0.0822536	-0.281644	0.109056	0.0174597	0.141281	0.0173297	0.161715	0.230992	0.124293	-0.189388	0.041378	-0.0842427	0.0564071	986	1.83712e-11	0.0693	1.3305317e-10	0.0083418	0.0100366	0.901641	0.914659	0.0637659	5.52804e-06	Left	SalVentAttn_FrOper_4	OD	-0.00197244	-0.0364299	-0.039526	0.0598129	-51.5475	8.88742	9.81342	0.462614	0.149226	7Networks_LH_SalVentAttn_FrOper_4	0	0	12	20	1362	0	0	1	1	Multiple	0.299039	0.0242935	12.3094
OD_51	Orientation dispersion	51	-434.96	0.303764	0.0645756	0.696236	0.0645756	0.20784	0.0331075	0.252867	0.0812324	-0.0671411	0.105269	0.411334	0.137677	0.0610416	0.160897	0.318761	0.121013	-0.234912	0.0407009	-0.168179	0.0548462	986	1.2e-06	0.2813	5.2470497e-10	0.0019161	0.523653	0.0029315	0.704362	0.0086895	1.2424e-08	Left	SalVentAttn_PFCl_1	OD	0.0205362	-0.0084366	0.0112109	0.0836083	-30.3609	39.1546	28.5657	1.05647	0.156055	7Networks_LH_SalVentAttn_PFCl_1	0	0	0	0	1853	0	0	0	0	Multiple	0.313477	0.0282089	11.1127
OD_52	Orientation dispersion	52	-359.235	0.413872	0.0585521	0.586128	0.0585521	0.242541	0.0311552	0.501808	0.0766062	0.187767	0.101685	0.0328005	0.131658	0.129656	0.150532	0.218979	0.115737	0.221019	0.0385374	-0.283823	0.0525613	986	9.58997e-12	-0.074	1.73513e-14	1.0584847e-10	0.0651394	0.803235	0.389055	0.0588478	1.30895e-08	Left	SalVentAttn_Med_1	OD	-0.0448877	-0.0529101	0.0311659	0.0255398	-7.04299	9.37429	40.5308	1.08511	0.0298731	7Networks_LH_SalVentAttn_Med_1	0	0	68	0	1821	0	0	4	0	Multiple	0.381172	0.0267048	14.2736
OD_53	Orientation dispersion	53	-391.576	0.412267	0.0514526	0.587733	0.0514526	0.177883	0.0321829	0.479497	0.0791198	0.531898	0.105017	0.151546	0.135907	0.125496	0.155807	0.218628	0.119566	0.13166	0.0398308	-0.323898	0.054286	986	5.00208e-14	0.4859	4.09355e-08	2.06734e-09	5.27722e-07	0.265133	0.420491	0.0679704	0.0009704	Left	SalVentAttn_Med_2	OD	-0.054226	-0.0110372	0.00832006	0.0299019	-12.8391	-33.5968	45.6876	0.389826	0.100463	7Networks_LH_SalVentAttn_Med_2	0	0	239	0	2295	0	0	10	0	Multiple	0.388079	0.0231527	16.7617
OD_54	Orientation dispersion	54	-430.62	0.292501	0.0594378	0.707499	0.0594378	0.222545	0.0329041	0.242145	0.080734	0.109829	0.104397	-0.181556	0.136646	-0.137973	0.159613	0.253505	0.120077	0.134384	0.0404092	-0.131457	0.0544137	986	4e-07	0.1136	2.45895e-11	0.0027922	0.292735	0.184102	0.387482	0.0349922	0.000916	Left	SalVentAttn_Med_3	OD	-0.0446343	-0.0844699	-0.0851565	0.0171753	-7.31381	-4.71621	63.5172	0.689037	0.0617352	7Networks_LH_SalVentAttn_Med_3	0	0	553	0	1228	0	0	45	0	Unimodal	0.369913	0.0277641	13.3234
OD_55	Orientation dispersion	55	-440.891	0.39675	0.0572904	0.60325	0.0572904	0.0667906	0.0337509	0.45854	0.0829802	0.316433	0.109762	0.0771093	0.142305	0.291959	0.16342	-0.162976	0.125114	-0.176633	0.0417113	-0.255857	0.0568159	986	1.47907e-11	-0.1792	0.0480177	4.46896e-08	0.0041442	0.588064	0.074446	0.193161	2.55e-05	Left	Limbic_OFC_1	OD	0.0265611	0.0064251	0.0770995	-0.089855	-23.8562	21.1216	-20.5441	-0.143129	-0.164639	7Networks_LH_Limbic_OFC_1	5	0	0	0	1077	0	0	0	0	Multiple	0.434825	0.0415445	10.4665
OD_56	Orientation dispersion	56	-457.5	0.40548	0.0563495	0.59452	0.0563495	0.110411	0.0343797	0.207041	0.0844844	0.0323486	0.111971	0.0989804	0.145011	0.291367	0.166014	-0.148799	0.127551	-0.0199169	0.0424974	-0.103707	0.057916	986	4.25125e-12	1.1821	0.0013763	0.014449	0.77266	0.494936	0.0795053	0.243673	0.63931	Left	Limbic_OFC_2	OD	0.0448939	0.00768675	0.0804215	-0.0429192	-10.0008	30.2897	-21.5508	-0.210617	-0.0169055	7Networks_LH_Limbic_OFC_2	62	0	0	0	2754	2	0	0	0	Multiple	0.552371	0.0282651	19.5425
OD_57	Orientation dispersion	57	-385.536	0.510434	0.0538646	0.489566	0.0538646	0.0984141	0.0324325	0.734077	0.07984	0.319948	0.10846	0.0546389	0.13901	-0.0255417	0.156037	-0.0719047	0.122358	-0.00370208	0.0403473	-0.373434	0.0556602	986	1.08515e-17	0.5018	0.0024614	2.88638e-19	0.0033292	0.694266	0.869971	0.556734	0.926888	Left	Limbic_TempPole_1	OD	0.0194729	-0.000652008	0.0982754	-0.0397764	-29.0542	-8.12714	-37.1093	0.371552	-0.0223454	7Networks_LH_Limbic_TempPole_1	24	0	0	0	1786	1	0	0	0	Multiple	0.43292	0.0354505	12.212
OD_58	Orientation dispersion	58	-445.492	0.418666	0.0535157	0.581334	0.0535157	0.0439379	0.0340389	0.471801	0.0836423	0.0210877	0.111235	0.0719779	0.143801	0.0135182	0.164349	0.0282357	0.126625	-0.104724	0.0420974	-0.234264	0.0574492	986	7.66287e-14	-0.0786	0.197158	2.3251e-08	0.849623	0.616737	0.934443	0.823576	0.0130802	Left	Limbic_TempPole_2	OD	0.0356988	0.00466443	0.102741	-0.0435994	-44.2873	-22.8551	-30.5304	0.867578	-0.0369303	7Networks_LH_Limbic_TempPole_2	0	0	0	33	2039	0	0	0	2	Multiple	0.442916	0.0282414	15.6832
OD_59	Orientation dispersion	59	-442.931	0.470202	0.0506601	0.529798	0.0506601	0.119591	0.0341823	0.292016	0.0841068	0.203813	0.11314	0.0795742	0.14559	0.414075	0.164772	-0.0233316	0.128156	-0.0258624	0.0424056	-0.180979	0.058238	986	3.24685e-17	0.1621	0.0004847	0.000536	0.0721333	0.584719	0.0120735	0.855531	0.541964	Left	Limbic_TempPole_3	OD	0.0309505	-0.0042421	0.0872625	0.0379091	-29.0653	7.44139	-32.4438	0.155129	-3.22188e-05	7Networks_LH_Limbic_TempPole_3	47	0	0	0	1168	4	0	0	0	Multiple	0.362903	0.0429643	8.44662
OD_60	Orientation dispersion	60	-436.454	0.319521	0.0579834	0.680479	0.0579834	0.2008	0.0332806	0.113634	0.0818091	0.443222	0.106105	0.372148	0.138501	0.342335	0.161072	0.448918	0.121742	-0.0267605	0.0410226	-0.190017	0.0552693	986	2.37838e-08	0.225	2.57751e-09	0.165487	3.29e-05	0.0073602	0.0338299	0.0002449	0.514519	Left	Limbic_TempPole_4	OD	-0.00159177	-0.0318807	0.0757523	0.0316134	-42.6975	1.3338	-17.9678	0.215866	-0.293911	7Networks_LH_Limbic_TempPole_4	0	0	4	0	966	0	0	0	0	Multiple	0.303452	0.0294436	10.3062
OD_61	Orientation dispersion	61	-444.046	0.247896	0.0576623	0.752104	0.0576623	0.183811	0.0331363	-0.074112	0.0812394	0.39928	0.104024	-0.0268646	0.13676	0.331668	0.161042	0.21463	0.120136	0.178743	0.0406479	-0.0497471	0.0544047	986	5e-06	0.3456	3.81537e-08	0.36187	0.0001348	0.844279	0.0395943	0.0745312	1.33e-05	Left	Cont_Par_1	OD	0.0968682	0.0164333	0.0353767	0.0631407	-51.4173	-54.1222	40.2096	1.61561	0.129347	7Networks_LH_Cont_Par_1	0	0	0	0	1124	0	0	0	0	Multiple	0.317432	0.0256968	12.353
OD_62	Orientation dispersion	62	-434.867	0.239293	0.0572883	0.760707	0.0572883	0.166343	0.0328171	-0.0399138	0.080337	0.674567	0.102772	0.113127	0.135161	0.121702	0.159328	0.533778	0.118723	0.155725	0.0401182	-0.126583	0.0537441	986	1.34e-05	-0.0597	4.63475e-07	0.619327	1.0238435e-10	0.402806	0.445005	7.93825e-06	0.0001135	Left	Cont_Par_2	OD	0.0547765	0.0219889	-0.0550428	0.0175665	-34.477	-60.1767	41.2448	0.501465	0.0285496	7Networks_LH_Cont_Par_2	0	0	0	106	1696	0	0	0	6	Multiple	0.362505	0.0246832	14.6863
OD_63	Orientation dispersion	63	-456.271	0.297125	0.0608078	0.702875	0.0608078	0.171974	0.0337952	0.152645	0.0829612	0.454712	0.107329	0.0988122	0.140427	0.149052	0.164099	0.133824	0.123483	0.0490622	0.041545	-0.150614	0.0559445	986	5e-07	0.098	4.35833e-07	0.0662216	2.58e-05	0.481813	0.363679	0.279055	0.237561	Left	Cont_Par_3	OD	0.0198924	0.00361267	-0.0119248	0.0449387	-44.1304	-44.8326	42.5539	1.86262	0.25481	7Networks_LH_Cont_Par_3	0	0	0	380	1117	0	0	0	34	Idiotypic	0.35488	0.0281104	12.6245
OD_64	Orientation dispersion	64	-447.451	0.416062	0.055417	0.583938	0.055417	0.14361	0.0340669	0.412156	0.0837827	-0.0873081	0.11129	0.0859572	0.143982	0.181708	0.164548	0.233027	0.126657	-0.0975474	0.0421534	-0.221904	0.0575195	986	2.21386e-13	-0.0575	2.72e-05	1.05553e-06	0.432921	0.550532	0.269562	0.0660669	0.020912	Left	Cont_Temp_1	OD	0.0787835	0.016979	0.100578	-0.0378287	-59.8621	-44.1237	-15.4461	1.55533	0.250685	7Networks_LH_Cont_Temp_1	0	0	0	0	972	0	0	0	0	Multiple	0.356567	0.0321088	11.105
OD_65	Orientation dispersion	65	-445.284	0.28352	0.0581014	0.71648	0.0581014	0.116988	0.0333536	0.285674	0.0818166	0.167065	0.105598	0.634075	0.138458	0.33616	0.161894	0.0673888	0.121551	-0.200904	0.0409341	-0.210943	0.0551327	986	6e-07	-0.0187	0.0004745	0.0005065	0.114423	5.95353e-06	0.0381545	0.579387	1.12993e-06	Left	Cont_PFCl_1	OD	0.0448036	0.00380997	0.00596643	-0.0425493	-32.2907	39.8849	-13.6464	1.07015	-0.244733	7Networks_LH_Cont_PFCl_1	0	0	0	0	872	0	0	0	0	Multiple	0.377547	0.0318827	11.8417
OD_66	Orientation dispersion	66	-412.612	0.333666	0.0599779	0.666334	0.0599779	0.1642	0.0325171	-0.0311693	0.0798393	0.353429	0.104106	0.497838	0.135918	0.157275	0.157563	0.167234	0.119329	-0.224306	0.0400353	-0.0794609	0.0542022	986	1.78084e-08	0.0977	5.5466e-07	0.69622	0.0007508	0.0002815	0.318458	0.161449	3.10142e-08	Left	Cont_PFCl_2	OD	0.0861931	0.0143891	0.000255006	0.0621602	-42.2566	46.3103	-3.95989	1.77907	-0.0531927	7Networks_LH_Cont_PFCl_2	0	0	0	0	1089	0	0	0	0	Multiple	0.312556	0.0266761	11.7167
OD_67	Orientation dispersion	67	-421.9	0.333303	0.0639399	0.666697	0.0639399	0.181319	0.0328209	-0.0689284	0.0805842	0.0417424	0.105062	0.30341	0.137045	0.303513	0.158924	0.250318	0.120458	-0.217168	0.0403977	-0.0267376	0.0546252	986	1e-07	0.3777	4.16876e-08	0.392578	0.691186	0.0272933	0.0564508	0.0381683	1.04511e-07	Left	Cont_PFCl_3	OD	0.07929	0.01502	0.0238016	0.0519937	-28.523	52.4884	8.02936	1.26469	0.0122759	7Networks_LH_Cont_PFCl_3	0	0	0	0	1197	0	0	0	0	Multiple	0.323074	0.0289877	11.1452
OD_68	Orientation dispersion	68	-431.711	0.330086	0.0628273	0.669914	0.0628273	0.182785	0.0331198	0.0641953	0.0813537	-0.00233844	0.106007	0.400369	0.138286	0.142703	0.160589	0.308033	0.121561	-0.22123	0.0407779	-0.0870271	0.0551762	986	1e-07	0.3405	4.4671e-08	0.430263	0.982376	0.0039514	0.374187	0.0115806	8.07082e-08	Left	Cont_PFCl_4	OD	0.0316097	0.000460955	-0.00182125	0.0800051	-41.96	37.3858	16.1714	1.65022	0.0790353	7Networks_LH_Cont_PFCl_4	0	0	0	0	1668	0	0	0	0	Multiple	0.320427	0.0259288	12.358
OD_69	Orientation dispersion	69	-448.024	0.331308	0.0595451	0.668692	0.0595451	0.187599	0.0336962	0.130884	0.0826944	-0.357887	0.107813	0.291674	0.140611	0.0501478	0.163282	0.191387	0.123606	-0.128061	0.0414702	-0.0604934	0.0560549	986	1.48401e-08	0.07	3.26328e-08	0.113822	0.0009488	0.0384365	0.758736	0.121905	0.0020976	Left	Cont_PFCl_5	OD	0.0653322	0.0120883	-0.0506318	0.0235485	-42.5078	20.7158	25.7539	1.01108	0.101565	7Networks_LH_Cont_PFCl_5	0	0	0	0	1660	0	0	0	0	Multiple	0.348769	0.0262689	13.2769
OD_70	Orientation dispersion	70	-445.605	0.269532	0.0600639	0.730468	0.0600639	0.182223	0.0332973	0.34834	0.0817134	-0.192884	0.105032	0.049048	0.137844	-0.121656	0.161873	0.359506	0.121081	0.0267304	0.0408614	-0.172439	0.0548607	986	3.3e-06	-0.0124	5.69796e-08	2.31e-05	0.0666878	0.722019	0.452515	0.0030878	0.512907	Left	Cont_PFCl_6	OD	0.0453947	0.0092091	-0.103828	-0.0112181	-42.5591	4.02869	40.1967	0.752731	0.179216	7Networks_LH_Cont_PFCl_6	0	0	3	313	1255	0	0	0	25	Multiple	0.328311	0.0287586	11.4161
OD_71	Orientation dispersion	71	-429.071	0.400615	0.0604193	0.599385	0.0604193	0.192228	0.0333631	0.261554	0.0820198	0.36813	0.108619	0.0886738	0.140775	-0.0767607	0.161231	0.255006	0.123806	0.119268	0.0412462	-0.190368	0.0561842	986	5.16453e-11	-0.1115	1.15563e-08	0.0014726	0.0007364	0.528673	0.634044	0.0399914	0.0039341	Left	Cont_pCun_1	OD	0.033778	0.0367719	-0.10162	-0.00459466	-11.2741	-71.897	35.6293	-0.856912	-0.107553	7Networks_LH_Cont_pCun_1	0	320	0	112	1226	0	26	0	9	Multiple	0.369174	0.0250161	14.7575
OD_72	Orientation dispersion	72	-382.797	0.424197	0.0547465	0.575803	0.0547465	0.11155	0.031982	0.524868	0.0785581	0.332911	0.104565	0.0144216	0.135287	0.0387171	0.154226	0.176417	0.119054	0.159875	0.0395414	-0.297856	0.0540544	986	1.6535e-13	0.086	0.0005179	4.35327e-11	0.0015487	0.915112	0.801791	0.139196	5.8e-05	Left	Cont_Cing_1	OD	0.0618674	0.0199803	0.0593405	-0.0961061	-3.66797	-29.1065	27.5371	-0.330828	0.00553255	7Networks_LH_Cont_Cing_1	30	0	0	0	1295	2	0	0	0	Multiple	0.348913	0.0345309	10.1043
OD_73	Orientation dispersion	73	-437.521	0.385877	0.055173	0.614123	0.055173	0.0677241	0.0336026	0.313492	0.082531	0.0960122	0.108913	0.228686	0.14131	0.132821	0.162442	0.239182	0.124284	0.11899	0.0414977	-0.195125	0.0564196	986	8.93461e-12	-0.1049	0.0442226	0.0001553	0.378325	0.106027	0.413714	0.054738	0.0042001	Left	Cont_Cing_2	OD	0.00794863	0.000851778	0.0773809	-0.0779204	-2.17118	2.87456	30.5546	0.214872	0.0502935	7Networks_LH_Cont_Cing_2	15	0	0	0	714	2	0	0	0	Multiple	0.345301	0.0370691	9.31507
OD_74	Orientation dispersion	74	-440.027	0.361334	0.0571541	0.638666	0.0571541	0.184731	0.0336557	0.0552672	0.0824411	0.305102	0.108165	-0.0468081	0.140673	0.248352	0.162355	0.00796503	0.123694	-0.0959089	0.041414	-0.0793367	0.0561233	986	2.3527345e-10	0.4081	5.79693e-08	0.502731	0.0049872	0.739328	0.126299	0.948648	0.0209223	Left	Default_Temp_1	OD	0.0953523	0.0100896	0.0832781	0.0373689	-49.9239	3.50098	-30.196	1.24222	0.170274	7Networks_LH_Default_Temp_1	0	0	0	0	1537	0	0	0	0	Multiple	0.351822	0.0293989	11.9672
OD_75	Orientation dispersion	75	-445.417	0.362332	0.0577902	0.637668	0.0577902	0.196635	0.0337645	0.334827	0.0828912	0.274595	0.1088	0.0390984	0.141661	-0.0707877	0.163427	0.267243	0.124481	-0.0730576	0.0416812	-0.218986	0.0564494	986	7.4978185e-10	-0.0892	7.51922e-09	5.77e-05	0.0119295	0.782601	0.664964	0.032332	0.0802794	Left	Default_Temp_2	OD	0.112387	0.018568	0.098539	-0.0260389	-59.4498	-24.0571	-23.6208	1.71404	0.191662	7Networks_LH_Default_Temp_2	0	0	0	0	1077	0	0	0	0	Multiple	0.359102	0.0324299	11.0732
OD_76	Orientation dispersion	76	-429.58	0.492369	0.0506941	0.507631	0.0506941	0.183533	0.0338456	0.171069	0.0832511	0.281733	0.112599	-0.0384717	0.144753	0.109212	0.162809	0.218288	0.127229	-0.0749572	0.0420138	-0.143512	0.0578621	986	3.19219e-18	-0.0315	7.84801e-08	0.0401694	0.0125571	0.790375	0.502392	0.0866078	0.0746645	Left	Default_Temp_3	OD	0.0634636	-0.0157312	0.0551727	0.0430792	-56.9484	-13.0563	-12.7323	1.32322	0.0641152	7Networks_LH_Default_Temp_3	0	0	166	0	2011	0	0	8	0	Multiple	0.340044	0.0237943	14.291
OD_77	Orientation dispersion	77	-455.654	0.342985	0.0620027	0.657015	0.0620027	0.169768	0.0340132	0.0786268	0.0835492	0.306105	0.109131	0.0273428	0.142226	0.0708555	0.16465	0.319788	0.125098	-0.0151145	0.0418847	-0.110111	0.0567136	986	1.50753e-08	0.3527	7.46948e-07	0.346964	0.0051735	0.847563	0.666981	0.0106447	0.718223	Left	Default_Temp_4	OD	0.0933315	0.00166504	0.0807143	-0.0483304	-55.9504	-34.17	-5.60296	1.48987	0.100581	7Networks_LH_Default_Temp_4	0	0	11	0	1863	0	0	1	0	Multiple	0.34941	0.0233342	14.9742
OD_78	Orientation dispersion	78	-466.261	0.311174	0.0568519	0.688826	0.0568519	0.105808	0.0342093	0.189509	0.0839554	0.241311	0.109028	-0.0295423	0.142436	0.032016	0.165822	0.189429	0.125225	-0.00411707	0.042063	-0.134285	0.0567548	986	3.6384e-08	0.0517	0.0020338	0.0241872	0.027003	0.835706	0.846904	0.130413	0.92203	Left	Default_Temp_5	OD	0.0018655	-0.0449208	0.0601669	-0.00494378	-57.57	-43.6786	5.22627	1.27194	0.112201	7Networks_LH_Default_Temp_5	0	0	663	0	2034	0	0	33	0	Unimodal	0.343939	0.0223083	15.4176
OD_79	Orientation dispersion	79	-444.36	0.323744	0.0616225	0.676256	0.0616225	0.190693	0.0335648	0.242647	0.0824867	0.345992	0.107108	0.142901	0.139811	0.24518	0.162423	0.385203	0.122903	0.0614499	0.0413626	-0.218389	0.0558524	986	4.9835e-08	0.0664	1.66569e-08	0.003281	0.0012941	0.307116	0.131349	0.0018224	0.13822	Left	Default_Temp_6	OD	0.0433076	-0.000499027	0.0682502	-0.0345826	-45.9124	-57.3603	14.2265	1.13325	0.0845206	7Networks_LH_Default_Temp_6	0	0	0	50	1384	0	0	0	4	Multiple	0.331469	0.0224488	14.7656
OD_80	Orientation dispersion	80	-429.274	0.342074	0.0595831	0.657926	0.0595831	0.133503	0.0331742	-0.314498	0.0813205	0.656741	0.106206	-0.0279917	0.138381	0.296219	0.160255	0.318741	0.121665	0.181771	0.0407721	0.0243594	0.0551927	986	6.079e-09	0.0351	5.94e-05	0.0001203	1.23362e-09	0.8397	0.064785	0.0090104	9.34616e-06	Left	Default_Temp_7	OD	0.0831896	0.0316493	0.060682	-0.0708385	-40.8485	-76.6617	25.7176	0.176897	-0.0830235	7Networks_LH_Default_Temp_7	0	27	0	513	1161	0	2	0	44	Idiotypic	0.324218	0.0230625	14.0582
OD_81	Orientation dispersion	81	-455.08	0.299454	0.056846	0.700546	0.056846	0.13026	0.0337788	0.177149	0.0828703	0.432808	0.107335	-0.0521416	0.140346	0.202844	0.163874	0.392372	0.123337	0.0450125	0.0414824	-0.18454	0.0559325	986	1e-07	0.2098	0.0001213	0.032696	5.98e-05	0.710283	0.215835	0.0015372	0.278036	Left	Default_Temp_8	OD	0.0995329	0.00935317	0.0245182	0.0726608	-55.1112	-54.7982	24.12	1.59592	0.125474	7Networks_LH_Default_Temp_8	0	0	0	0	1033	0	0	0	0	Multiple	0.316437	0.0247202	12.8007
OD_82	Orientation dispersion	82	-434.266	0.329957	0.0608953	0.670043	0.0608953	0.197254	0.0332949	0.00777425	0.0816682	0.535766	0.106274	0.0280617	0.138622	0.373724	0.160879	0.245721	0.121845	0.158111	0.0409859	-0.110143	0.0553202	986	3.58057e-08	0.11	3.93382e-09	0.92416	6.09014e-07	0.839573	0.0203329	0.0440664	0.0001303	Left	Default_Temp_9	OD	0.130931	0.0252861	0.0349197	-0.0316356	-43.2816	-65.9723	34.175	0.769003	0.015981	7Networks_LH_Default_Temp_9	0	0	0	0	2000	0	0	0	0	Multiple	0.323267	0.0206198	15.6775
OD_83	Orientation dispersion	83	-422.975	0.467689	0.0533779	0.532311	0.0533779	0.116804	0.0334825	0.471701	0.0823746	0.506432	0.110769	0.202351	0.142769	0.164339	0.161339	0.117168	0.12546	-0.0743047	0.0415563	-0.311188	0.0570362	986	3.5745e-16	-0.0839	0.0005037	1.38344e-08	6.09572e-06	0.157178	0.308571	0.350605	0.0742259	Left	Default_PFC_1	OD	0.067364	0.00449051	0.0202298	0.0456279	-34.358	21.1568	-12.6971	0.627903	-0.178124	7Networks_LH_Default_PFC_1	17	0	0	0	1538	1	0	0	0	Multiple	0.299859	0.0276011	10.8641
OD_84	Orientation dispersion	84	-389.561	0.428598	0.0585723	0.571402	0.0585723	0.178441	0.0321821	0.40921	0.0791442	0.541334	0.105452	0.057271	0.136264	0.358199	0.155329	0.261119	0.119879	0.174239	0.0398479	-0.294578	0.0544606	986	2.44482e-12	-0.0144	3.7993e-08	2.91662e-07	3.99087e-07	0.674308	0.0212971	0.0296325	1.37e-05	Left	Default_PFC_2	OD	0.0872302	0.0182833	0.0936745	0.0417727	-5.21067	34.8423	-9.23232	0.243381	0.0925382	7Networks_LH_Default_PFC_2	58	0	0	0	1284	5	0	0	0	Multiple	0.421003	0.0341983	12.3106
OD_85	Orientation dispersion	85	-412.849	0.341554	0.0555559	0.658446	0.0555559	0.217663	0.0325465	0.0763485	0.0799636	-0.224574	0.104459	0.329088	0.136352	-0.113787	0.1576	0.112469	0.119644	-0.256503	0.0400928	-0.0309345	0.0542628	986	1.06349e-09	0.0138	4.06197e-11	0.339681	0.0317461	0.0162849	0.470366	0.347466	2.6471592e-10	Left	Default_PFC_3	OD	0.0819304	0.00421074	-0.0735991	-0.000122153	-45.1464	31.4464	-6.1117	1.53078	-0.166713	7Networks_LH_Default_PFC_3	0	0	0	0	916	0	0	0	0	Multiple	0.333067	0.0312139	10.6705
OD_86	Orientation dispersion	86	-421.123	0.366985	0.0554477	0.633015	0.0554477	0.17256	0.0329705	-0.169688	0.080941	0.340997	0.106413	0.469147	0.13839	0.498439	0.159376	0.17809	0.121792	-0.0872387	0.0406403	-0.0260693	0.0552551	986	6.61256e-11	0.5774	2.16188e-07	0.0362162	0.0014679	0.0007604	0.0018082	0.144609	0.0320836	Left	Default_PFC_4	OD	0.105453	0.0186563	0.0755858	0.0425104	-13.4109	60.1894	-4.61693	0.652995	-0.076371	7Networks_LH_Default_PFC_4	0	0	0	0	1922	0	0	0	0	Multiple	0.357959	0.0317647	11.2691
OD_87	Orientation dispersion	87	-430.943	0.348659	0.0566855	0.651341	0.0566855	0.243435	0.0331846	0.155303	0.0815013	-0.160881	0.10665	0.115494	0.138878	-0.0697295	0.160642	0.136108	0.122123	-0.186513	0.0409137	-0.0683197	0.055394	986	1.26959e-09	0.0628	5.16608e-13	0.0570235	0.131789	0.405778	0.664258	0.265134	6.13792e-06	Left	Default_PFC_5	OD	0.0746864	0.00254893	-0.0787885	0.0134923	-51.1833	22.5816	7.7624	1.29882	0.111752	7Networks_LH_Default_PFC_5	0	0	0	0	1100	0	0	0	0	Multiple	0.313113	0.0259648	12.0592
OD_88	Orientation dispersion	88	-434.521	0.404352	0.0585827	0.595648	0.0585827	0.243682	0.0335658	0.179669	0.0825291	0.276666	0.109346	0.260617	0.141623	0.364458	0.162199	0.275399	0.124572	-0.0209374	0.0415458	-0.167205	0.0565856	986	2.99193e-11	-0.063	8.60203e-13	0.0297534	0.0117	0.0660893	0.0248019	0.0273215	0.614411	Left	Default_PFC_6	OD	0.0992335	0.0198131	0.0897339	0.0333373	-7.31524	41.4643	8.5124	0.906078	0.117202	7Networks_LH_Default_PFC_6	34	0	0	0	1123	3	0	0	0	Multiple	0.31336	0.0284746	11.0049
OD_89	Orientation dispersion	89	-423.267	0.34309	0.0637436	0.65691	0.0637436	0.230698	0.0328998	-0.0192848	0.0808272	0.193205	0.105608	0.398982	0.137688	0.339702	0.159319	0.321582	0.12096	-0.151899	0.0406266	-0.078691	0.0549521	986	4.09326e-08	0.1661	4.59179e-12	0.811409	0.068003	0.0039545	0.0331695	0.008046	0.0002076	Left	Default_PFC_7	OD	0.117793	0.0188544	0.0636073	0.0727955	-9.93379	55.4856	19.6784	0.54159	0.0706599	7Networks_LH_Default_PFC_7	0	0	0	0	1742	0	0	0	0	Multiple	0.295794	0.0284893	10.3827
OD_90	Orientation dispersion	90	-418.922	0.403737	0.0590878	0.596263	0.0590878	0.249322	0.0330395	0.417914	0.0812525	0.0956777	0.107619	0.0866743	0.139397	0.302839	0.160114	0.220256	0.122594	0.0576337	0.0409099	-0.239386	0.0556722	986	3.28808e-11	-0.0927	1.17456e-13	3.45026e-07	0.374	0.534224	0.0585906	0.0728031	0.158787	Left	Default_PFC_8	OD	0.00265407	0.00381505	0.094152	-0.0407727	-6.06081	27.0458	24.9367	0.90129	0.0536394	7Networks_LH_Default_PFC_8	28	0	0	0	1259	2	0	0	0	Multiple	0.337137	0.0291071	11.5827
OD_91	Orientation dispersion	91	-436.654	0.293345	0.0655215	0.706655	0.0655215	0.253728	0.0331102	0.258296	0.0812521	-0.21159	0.105032	0.0116691	0.137571	-0.256547	0.160754	0.200869	0.120843	-0.187869	0.0406664	-0.101939	0.054775	986	3.4e-06	0.4203	4.90566e-14	0.0015432	0.0443824	0.932407	0.11095	0.096732	4.61881e-06	Left	Default_PFC_9	OD	0.12042	0.0183713	0.0227453	0.0852413	-13.5868	45.3296	42.3788	0.509583	0.162542	7Networks_LH_Default_PFC_9	0	0	0	0	1416	0	0	0	0	Multiple	0.294948	0.0278255	10.5999
OD_92	Orientation dispersion	92	-433.136	0.357581	0.0580339	0.642419	0.0580339	0.226522	0.0332999	0.336559	0.0818329	-0.192147	0.107264	-0.183705	0.139548	0.0121972	0.161294	0.307851	0.122703	0.00315627	0.0411351	-0.141802	0.0556989	986	1.08317e-09	0.0495	1.83366e-11	4.35e-05	0.0738713	0.188424	0.939723	0.0123623	0.938836	Left	Default_PFC_10	OD	0.0776459	0.012961	0.0570378	0.0571926	-4.81268	29.7545	42.0925	0.933748	0.117467	7Networks_LH_Default_PFC_10	0	0	0	0	1077	0	0	0	0	Multiple	0.338215	0.0298937	11.3139
OD_93	Orientation dispersion	93	-450.144	0.288547	0.0618459	0.711453	0.0618459	0.232628	0.0336088	0.330646	0.0822826	-0.126728	0.106283	0.106649	0.139233	-0.127526	0.163064	0.198933	0.122364	-0.121156	0.0412029	-0.156348	0.0554336	986	1.5e-06	-0.0684	7.23936e-12	6.38e-05	0.233418	0.443926	0.434414	0.104125	0.003409	Left	Default_PFC_11	OD	0.109146	0.0184863	-0.0176652	0.0601729	-40.7117	18.6828	46.2801	1.43194	0.0822484	7Networks_LH_Default_PFC_11	0	0	0	0	1083	0	0	0	0	Multiple	0.319812	0.0290804	10.9975
OD_94	Orientation dispersion	94	-428.608	0.38223	0.058714	0.61777	0.058714	0.268163	0.0332933	0.415116	0.0817926	-0.112728	0.107776	0.151301	0.139942	-0.123315	0.160919	0.298959	0.123022	-0.122641	0.0410869	-0.20897	0.0558747	986	1.245357e-10	0.5597	2.15385e-15	4.92879e-07	0.295738	0.280096	0.44363	0.0153278	0.0029398	Left	Default_PFC_12	OD	0.104022	0.0221572	-0.00865917	0.0723411	-25.516	23.3899	44.223	0.73969	0.112606	7Networks_LH_Default_PFC_12	0	0	0	0	2122	0	0	0	0	Multiple	0.327248	0.0264348	12.3794
OD_95	Orientation dispersion	95	-444.589	0.29971	0.0590098	0.70029	0.0590098	0.25262	0.0334126	0.139962	0.0819738	-0.0948646	0.106146	-0.12384	0.138865	-0.0508451	0.16204	-0.0246029	0.122077	0.0444778	0.0411022	-0.0364157	0.0553165	986	3e-07	0.3884	9.58307e-14	0.0880547	0.371798	0.372595	0.753705	0.840297	0.279042	Left	Default_PFC_13	OD	0.0666998	-0.00109801	-0.0197649	0.0777849	-10.0847	17.4789	61.476	0.775993	0.134836	7Networks_LH_Default_PFC_13	0	0	0	0	1351	0	0	0	0	Multiple	0.33762	0.0264712	12.7543
OD_96	Orientation dispersion	96	-369.909	0.403827	0.0524351	0.596173	0.0524351	0.152664	0.0314582	0.557829	0.0774904	0.441	0.102411	0.321721	0.132625	-0.141227	0.152073	0.413786	0.116651	0.146087	0.0389339	-0.365833	0.0530381	986	4.00984e-13	-0.0215	1.47345e-06	1.56573e-12	1.88e-05	0.0154652	0.353046	0.0004149	0.0001808	Left	Default_PCC_1	OD	0.0379449	0.0505701	0.0285593	-0.0324123	-10.9801	-57.2591	10.8531	-0.40197	-0.19709	7Networks_LH_Default_PCC_1	72	434	0	0	1799	4	24	0	0	Multiple	0.348392	0.0280662	12.4132
OD_97	Orientation dispersion	97	-372.015	0.427311	0.0552305	0.572689	0.0552305	0.174409	0.0316063	0.517802	0.0777313	0.469513	0.103551	0.0683908	0.133809	-0.0827676	0.152575	0.300603	0.117723	0.191086	0.039157	-0.330198	0.0534698	986	1.60932e-13	0.0739	4.50418e-08	4.8029e-11	6.91055e-06	0.609328	0.587514	0.0109082	1.21505e-06	Left	Default_PCC_2	OD	0.126524	0.0257051	0.0575974	-0.0537482	-5.58925	-53.9244	27.5765	-0.350667	-0.117133	7Networks_LH_Default_PCC_2	0	0	0	0	1862	0	0	0	0	Multiple	0.381958	0.0252884	15.1041
OD_98	Orientation dispersion	98	-366.346	0.406433	0.0558452	0.593567	0.0558452	0.179159	0.0313326	0.502239	0.0770358	0.618713	0.102121	-0.0200741	0.13226	0.0344623	0.151456	0.186111	0.116323	0.180461	0.0387513	-0.333844	0.0528162	986	1.97902e-12	0.0519	1.45311e-08	1.2124467e-10	2.63927e-09	0.879369	0.820015	0.110036	3.68352e-06	Left	Default_PCC_3	OD	0.0724161	0.0138497	0.0865352	-0.0674229	-2.5318	-27.6757	38.4803	0.269938	0.125166	7Networks_LH_Default_PCC_3	0	0	0	0	948	0	0	0	0	Multiple	0.392029	0.0280347	13.9837
OD_99	Orientation dispersion	99	-450.007	0.348154	0.0599444	0.651846	0.0599444	0.1395	0.0338272	0.106358	0.0830853	0.366784	0.108731	0.109321	0.141599	-0.232315	0.16396	0.179981	0.124476	0.121019	0.041698	-0.111721	0.0564728	986	4.37756e-09	-0.0966	4.05e-05	0.200671	0.0007829	0.440066	0.156558	0.14866	0.0038271	Left	Default_PCC_4	OD	0.101751	0.0284262	-0.0113566	0.0545938	-6.63537	-54.1577	41.9022	-0.186473	-0.00523893	7Networks_LH_Default_PCC_4	0	0	0	0	1320	0	0	0	0	Multiple	0.373084	0.0256478	14.5464
OD_100	Orientation dispersion	100	-272.077	0.466882	0.0536953	0.533118	0.0536953	0.0873715	0.0287204	0.821161	0.070758	0.266473	0.0950887	0.262854	0.122334	0.189019	0.138502	0.208088	0.107678	0.210394	0.0356561	-0.455847	0.0489491	986	7.48076e-16	0.0601	0.002415	7.48676e-29	0.0051333	0.0318396	0.172661	0.0538742	4.88614e-09	Left	Default_PHC_1	OD	0.0337239	0.0280085	0.0931029	-0.0301746	-26.096	-33.1062	-18.0432	-1.62721	-0.223102	7Networks_LH_Default_PHC_1	27	784	0	110	2048	1	38	0	5	Heteromodal	0.387074	0.0300648	12.8746
OD_101	Orientation dispersion	101	-417.046	0.540838	0.0507607	0.459162	0.0507607	0.0675918	0.0336592	0.501481	0.0828649	0.0265494	0.113378	0.364835	0.144818	0.325372	0.161799	0.0885219	0.127524	-0.0333227	0.0418903	-0.280231	0.0580398	986	1.14193e-19	0.1488	0.0450106	2.21788e-09	0.814842	0.0119545	0.0444338	0.487793	0.42653	Right	Vis_1	OD	-0.0384767	0.0407928	0.0925162	-0.0668952	38.4247	-36.7348	-23.611	0.191182	-0.144745	7Networks_RH_Vis_1	0	637	6	0	1545	0	41	0	0	Heteromodal	0.442759	0.0328019	13.498
OD_102	Orientation dispersion	102	-315.692	0.461355	0.0557416	0.538645	0.0557416	0.0958414	0.030022	0.689307	0.074063	0.436057	0.0991138	0.0965791	0.127653	0.208127	0.144644	0.166787	0.112304	0.222448	0.0373951	-0.397032	0.0511421	986	1.36614e-14	-0.2017	0.0014399	1.71752e-19	1.26e-05	0.449308	0.150493	0.137879	3.18064e-09	Right	Vis_2	OD	-0.0334836	0.0592363	0.0912031	0.00665767	28.3001	-38.6063	-13.936	-1.71793	-0.230777	7Networks_RH_Vis_2	0	97	0	88	1786	0	5	0	5	Multiple	0.381568	0.027465	13.8929
OD_103	Orientation dispersion	103	-352.998	0.451693	0.05676	0.548307	0.05676	0.181956	0.0311093	0.48664	0.0766133	0.508419	0.102543	0.157977	0.132185	0.150433	0.150031	0.437535	0.116331	0.221587	0.0386275	-0.337537	0.0529292	986	7.81529e-14	0.7329	6.95991e-09	3.7473114e-10	9.1998e-07	0.232351	0.316173	0.0001876	1.21299e-08	Right	Vis_3	OD	-0.121595	0.125787	0.0227606	-0.0547348	28.161	-69.2067	-12.3092	-1.29396	-0.235213	7Networks_RH_Vis_3	0	0	0	0	2207	0	0	0	0	Multiple	0.390369	0.0229473	17.0116
OD_104	Orientation dispersion	104	-330.274	0.379386	0.0571027	0.620614	0.0571027	0.154091	0.0300974	0.714549	0.0740752	0.511576	0.0975634	0.246366	0.126527	0.365323	0.145522	0.442601	0.111253	0.171009	0.0373481	-0.466301	0.0505309	986	4.74172e-11	0.2359	3.65776e-07	8.23966e-21	1.95105e-07	0.0519994	0.0122077	7.65e-05	4.81733e-06	Right	Vis_4	OD	-0.12305	0.128646	-0.00404464	-0.0466166	12.6127	-64.3581	-5.91105	-1.1361	-0.287841	7Networks_RH_Vis_4	0	0	0	0	1073	0	0	0	0	Multiple	0.423179	0.0249735	16.9451
OD_105	Orientation dispersion	105	-429.748	0.436275	0.0541755	0.563725	0.0541755	0.160166	0.0335552	0.325909	0.0825462	0.364608	0.110188	0.345847	0.142288	0.0360981	0.162012	0.427981	0.125147	0.0102701	0.041567	-0.265986	0.0568529	986	5.35142e-14	-0.0233	2.12165e-06	8.55e-05	0.0009788	0.0153936	0.823691	0.0006664	0.80485	Right	Vis_5	OD	-0.108111	0.0979194	0.0289425	-0.0659562	45.9591	-75.6556	-4.07415	-0.259746	-0.0215501	7Networks_RH_Vis_5	0	0	0	0	1161	0	0	0	0	Multiple	0.384269	0.0234781	16.3672
OD_106	Orientation dispersion	106	-416.754	0.452652	0.0636716	0.547348	0.0636716	0.0769884	0.0332339	0.207488	0.0818404	0.593068	0.109418	0.559133	0.141124	0.456548	0.160129	0.569188	0.124417	0.0566115	0.0414097	-0.274359	0.0565812	986	6.44734e-12	0.2992	0.0205936	0.011525	9.65573e-08	8.58e-05	0.0044231	6.52608e-06	0.171063	Right	Vis_6	OD	-0.0911431	0.106789	-0.047233	-0.0432045	12.1082	-92.5743	-3.29677	-1.89706	-0.0119893	7Networks_RH_Vis_6	0	0	0	0	1933	0	0	0	0	Multiple	0.400669	0.0261822	15.3031
OD_107	Orientation dispersion	107	-354.784	0.383002	0.0570779	0.616998	0.0570779	-0.00336509	0.0308648	0.645142	0.0760066	0.148785	0.100026	0.138538	0.129839	0.200637	0.149241	0.38333	0.114225	0.154307	0.0382072	-0.369896	0.0519139	986	2.69575e-11	0.0765	0.913177	1.23653e-16	0.137292	0.286318	0.17905	0.0008507	5.57e-05	Right	Vis_7	OD	-0.102785	0.112666	0.0552539	-0.0149213	15.7341	-47.8393	-1.57209	-1.32614	-0.110576	7Networks_RH_Vis_7	0	0	0	0	1277	0	0	0	0	Multiple	0.351914	0.0325058	10.8262
OD_108	Orientation dispersion	108	-430.629	0.427165	0.054355	0.572835	0.054355	0.104784	0.0335456	0.278945	0.0824993	0.572712	0.109878	0.238969	0.142001	0.238189	0.162088	0.384571	0.125464	-0.0194534	0.0415569	-0.255982	0.0567522	986	1.15451e-13	0.2703	0.0018468	0.0007476	2.59004e-07	0.0928096	0.141776	0.0023588	0.639788	Right	Vis_8	OD	-0.061176	0.0785408	-0.0249451	-0.0445242	29.2875	-93.6515	-2.95157	-1.00413	0.0617859	7Networks_RH_Vis_8	0	0	0	0	2085	0	0	0	0	Multiple	0.41468	0.0219813	18.8651
OD_109	Orientation dispersion	109	-403.16	0.437503	0.0554125	0.562497	0.0554125	0.085276	0.0326702	0.531524	0.0803883	0.261066	0.107319	0.509745	0.138523	0.508599	0.157636	0.458318	0.121888	0.0173336	0.0405762	-0.371245	0.0553968	986	4.1525e-14	-0.2157	0.0091629	7.03303e-11	0.0151475	0.0002483	0.0012963	0.0001878	0.669158	Right	Vis_9	OD	-0.119949	0.12888	-0.117673	-0.0417225	9.57811	-74.859	7.97358	-1.4883	-0.13386	7Networks_RH_Vis_9	0	0	0	0	1641	0	0	0	0	Multiple	0.403419	0.0281691	14.3213
OD_110	Orientation dispersion	110	-425.685	0.296846	0.0567395	0.703154	0.0567395	0.0473209	0.0327667	0.347409	0.0804906	0.0705692	0.10402	0.243371	0.136129	0.285692	0.158963	0.46087	0.119619	0.125722	0.0402509	-0.238091	0.0542809	986	1e-07	-0.2356	0.149025	1.84e-05	0.497503	0.0742904	0.0726521	0.0001279	0.0018325	Right	Vis_10	OD	-0.112339	0.119998	-0.0822146	-0.0397448	22.3686	-62.2939	6.57387	-0.622603	-0.277961	7Networks_RH_Vis_10	0	0	0	0	1123	0	0	0	0	Multiple	0.374263	0.0320297	11.6849
OD_111	Orientation dispersion	111	-445.483	0.275887	0.056928	0.724113	0.056928	0.156983	0.0333305	0.247986	0.0817338	0.507342	0.105272	0.330864	0.138059	0.190354	0.161743	0.38613	0.121371	0.0343293	0.0408847	-0.243033	0.0549544	986	6e-07	0.291	2.81245e-06	0.0024667	1.8969e-06	0.0167347	0.239363	0.001563	0.401098	Right	Vis_11	OD	-0.106361	0.107345	-0.0183609	-0.0411938	38.4132	-81.7605	11.8979	-0.190589	-0.00240424	7Networks_RH_Vis_11	0	0	0	0	1112	0	0	0	0	Multiple	0.36495	0.0219469	16.6288
OD_112	Orientation dispersion	112	-403.097	0.519108	0.0494376	0.480892	0.0494376	0.104369	0.0330502	0.123458	0.0813835	0.767311	0.110788	0.335868	0.141905	0.352052	0.15894	0.459439	0.125013	0.0558942	0.0411287	-0.22619	0.0568293	986	5.8761985e-20	0.2976	0.0016357	0.12948	1.19726e-11	0.0182751	0.0269301	0.0002648	0.174223	Right	Vis_12	OD	-0.126228	0.131844	-0.0876603	-0.0424059	18.5322	-88.8773	19.9378	-0.920215	-0.0769121	7Networks_RH_Vis_12	0	0	0	0	1927	0	0	0	0	Multiple	0.386149	0.020294	19.0277
OD_113	Orientation dispersion	113	-390.943	0.368035	0.0582754	0.631965	0.0582754	0.119184	0.0319558	0.443025	0.0785813	0.704807	0.103194	0.596231	0.134124	0.507245	0.154703	0.180624	0.117967	0.135504	0.0395184	-0.369874	0.0535694	986	1.7003929e-10	0.0936	0.0002016	2.50278e-08	2.11352e-11	1.06e-05	0.0010887	0.126376	0.0006137	Right	Vis_13	OD	-0.119886	0.119509	-0.121141	-0.038728	10.8585	-74.6713	24.1462	-1.22918	-0.159958	7Networks_RH_Vis_13	0	0	0	0	1188	0	0	0	0	Multiple	0.366887	0.0279764	13.1141
OD_114	Orientation dispersion	114	-431.216	0.446076	0.0509587	0.553924	0.0509587	0.0882678	0.033706	0.147444	0.082793	0.580923	0.110753	0.144758	0.142869	0.362373	0.16246	0.210689	0.125694	0.0851672	0.0417261	-0.173564	0.057155	986	5.79397e-16	0.2464	0.008882	0.0752591	2.15404e-07	0.311202	0.0259801	0.0940835	0.041372	Right	Vis_14	OD	-0.109682	0.111942	-0.0574094	-0.0458469	15.6956	-83.875	38.1416	-1.02327	-0.0866578	7Networks_RH_Vis_14	0	0	0	0	862	0	0	0	0	Multiple	0.357417	0.0262253	13.6287
OD_115	Orientation dispersion	115	-447.348	0.317313	0.0577278	0.682687	0.0577278	0.0780481	0.0335941	-0.0473843	0.0824426	0.587429	0.107224	0.0732136	0.139966	0.388723	0.162782	0.323322	0.123015	0.132191	0.0413126	-0.104274	0.0557759	986	2.43732e-08	0.243	0.020407	0.565487	5.87188e-08	0.600908	0.0171074	0.0087718	0.0014278	Right	Vis_15	OD	-0.0656061	0.0756721	-0.105503	-0.0328692	29.8135	-71.9884	29.407	-0.207583	-0.0239935	7Networks_RH_Vis_15	0	0	0	0	1540	0	0	0	0	Multiple	0.363632	0.0217986	16.6814
OD_116	Orientation dispersion	116	-421.977	0.455469	0.0529667	0.544531	0.0529667	0.167428	0.0333864	0.325713	0.0821839	0.410679	0.110156	0.304415	0.141958	0.120707	0.161027	-0.0808697	0.124868	0.0856823	0.0414065	-0.232395	0.0567465	986	1.05342e-15	0.025	6.46693e-07	8.11e-05	0.000206	0.0321589	0.453612	0.517275	0.03867	Right	SomMot_1	OD	-0.0641568	-0.0795013	-0.0683865	-0.044444	50.4172	-18.8648	5.86374	0.514289	-0.26153	7Networks_RH_SomMot_1	0	0	0	0	1651	0	0	0	0	Multiple	0.387915	0.0231321	16.7696
OD_117	Orientation dispersion	117	-463.244	0.361043	0.057106	0.638957	0.057106	0.112101	0.0343502	0.0401114	0.0844116	0.254985	0.110738	0.0438977	0.144015	-0.00643823	0.166209	0.263759	0.126712	-0.00203472	0.0424113	-0.0770066	0.0574625	986	7.443205e-10	-0.0656	0.0011442	0.634633	0.0217492	0.760525	0.969085	0.0374679	0.961716	Right	SomMot_2	OD	-0.0546202	-0.0966559	-0.00259276	-0.0575198	63.7583	-28.0511	6.51567	1.39999	-0.0840506	7Networks_RH_SomMot_2	4	0	0	0	1270	0	0	0	0	Multiple	0.35913	0.023491	15.288
OD_118	Orientation dispersion	118	-394.155	0.580316	0.0436197	0.419684	0.0436197	0.154938	0.0331043	0.312154	0.081505	0.339964	0.11259	0.0524651	0.143213	0.157402	0.158456	0.234766	0.126152	0.108825	0.041299	-0.218525	0.0574764	986	5.14724e-26	0.1904	3.40406e-06	0.0001388	0.0026074	0.714102	0.320684	0.0632972	0.0084572	Right	SomMot_3	OD	-0.0702229	-0.11513	-0.0133281	-0.0116063	38.1668	-16.0649	14.5212	-0.159996	-0.263125	7Networks_RH_SomMot_3	0	0	0	0	1757	0	0	0	0	Multiple	0.365004	0.0213694	17.0807
OD_119	Orientation dispersion	119	-434.986	0.443344	0.0516822	0.556656	0.0516822	0.150839	0.0337671	0.309962	0.0831943	0.405057	0.111101	0.170588	0.143321	-0.0676688	0.162914	0.193307	0.126072	-0.0439372	0.0419546	-0.226955	0.0572899	986	2.21644e-15	-0.0806	8.93232e-06	0.0002112	0.0002818	0.234033	0.677878	0.125525	0.295506	Right	SomMot_4	OD	-0.0732015	-0.106595	-0.062679	-0.028338	41.9304	-29.7637	17.354	0.778037	-0.257963	7Networks_RH_SomMot_4	0	0	0	0	1332	0	0	0	0	Multiple	0.378138	0.0214934	17.5932
OD_120	Orientation dispersion	120	-446.875	0.345647	0.0554432	0.654353	0.0554432	0.193865	0.0337478	0.0768389	0.0828153	0.240378	0.108295	-0.174754	0.14103	-0.0368766	0.163232	0.248795	0.124008	-0.0157862	0.0416945	-0.0670753	0.0562531	986	7.2977345e-10	0.5312	1.34932e-08	0.353725	0.0266197	0.215685	0.821274	0.0450185	0.705089	Right	SomMot_5	OD	-0.0596787	-0.098171	-0.0600603	-0.0212378	59.3633	-2.38838	10.2566	-0.0161462	0.119018	7Networks_RH_SomMot_5	298	0	0	0	838	36	0	0	0	Paralimbic	0.346038	0.029595	11.6925
OD_121	Orientation dispersion	121	-453.981	0.334513	0.0577071	0.665487	0.0577071	0.169701	0.0339086	-0.0326091	0.0832324	0.403408	0.108601	0.153307	0.14166	0.0329421	0.164198	0.323835	0.124506	0.0518292	0.0418007	-0.0709913	0.0564523	986	9.20175e-09	-0.0751	6.54853e-07	0.695232	0.0002199	0.279101	0.840989	0.009414	0.214872	Right	SomMot_6	OD	-0.0691879	-0.128707	-0.00423044	0.0781471	56.073	-15.8507	15.4777	0.0980259	-0.185086	7Networks_RH_SomMot_6	54	0	0	0	1042	5	0	0	0	Multiple	0.329405	0.0254463	12.9451
OD_122	Orientation dispersion	122	-442.828	0.440707	0.0566697	0.559293	0.0566697	0.184882	0.0340234	0.0928179	0.0837193	0.370481	0.111832	0.134589	0.144336	0.0768789	0.164214	0.142572	0.127032	-0.0612417	0.0421594	-0.114466	0.0576911	986	4.40084e-13	0.0801	7.09382e-08	0.267625	0.0009776	0.351186	0.639713	0.262215	0.146524	Right	SomMot_7	OD	-0.0647508	-0.132757	-0.11911	-0.0322735	54.2504	-8.94275	30.7463	-0.204187	0.0488111	7Networks_RH_SomMot_7	4	0	0	0	2850	0	0	0	0	Multiple	0.3778	0.0201875	18.7145
OD_123	Orientation dispersion	123	-424.761	0.28503	0.0641984	0.71497	0.0641984	0.141344	0.0326745	0.573194	0.0801451	0.152049	0.103456	0.174804	0.135531	0.232733	0.158678	0.160413	0.119106	0.0513464	0.040115	-0.320632	0.0539659	986	2.5e-06	-0.007	1.68e-05	1.94262e-12	0.142343	0.197507	0.142513	0.178559	0.201002	Right	SomMot_8	OD	-0.066763	-0.0425081	0.049607	0.0688835	9.63924	-15.1805	42.3916	1.04847	-0.0110894	7Networks_RH_SomMot_8	321	0	0	2	732	44	0	0	0	Paralimbic	0.337122	0.0323297	10.4276
OD_124	Orientation dispersion	124	-449.299	0.367036	0.0572095	0.632964	0.0572095	0.155479	0.0339084	0.216002	0.083527	0.30107	0.109428	0.122575	0.14226	0.318283	0.16398	0.290968	0.1253	0.0505993	0.041903	-0.190306	0.0568066	986	2.7831509e-10	0.1981	5.04277e-06	0.0099816	0.0060809	0.389165	0.0525125	0.0201955	0.227035	Right	SomMot_9	OD	-0.0650888	-0.111373	-0.0972949	0.00732828	48.5268	-25.3683	49.4508	1.07958	0.102132	7Networks_RH_SomMot_9	0	0	0	0	1446	0	0	0	0	Multiple	0.417997	0.0257851	16.2108
OD_125	Orientation dispersion	125	-441.536	0.469428	0.0534112	0.530572	0.0534112	0.16375	0.0341178	0.302311	0.0841051	0.149176	0.112948	-0.120549	0.14536	0.150098	0.164422	0.053833	0.127914	-0.013681	0.0423764	-0.161408	0.058181	986	1.67992e-15	-0.1014	1.85092e-06	0.000334	0.186814	0.407117	0.36139	0.673914	0.746788	Right	SomMot_10	OD	-0.0802834	-0.0849674	-0.119662	-0.01598	43.6164	-13.4171	46.1484	-0.107744	0.174455	7Networks_RH_SomMot_10	122	0	0	0	1331	9	0	0	0	Multiple	0.376381	0.0224694	16.7508
OD_126	Orientation dispersion	126	-418.722	0.298343	0.0611947	0.701657	0.0611947	0.111974	0.0325614	0.305837	0.0798455	0.300269	0.103338	-0.0249239	0.135253	0.00771617	0.157823	0.178043	0.118864	0.219637	0.0399729	-0.198103	0.0538644	986	5e-07	0.1244	0.0006013	0.0001356	0.0038358	0.853788	0.961009	0.134779	5.44402e-08	Right	SomMot_11	OD	-0.0583187	-0.105607	-0.048458	0.0161523	7.31262	-10.7782	49.7201	0.898876	0.0195713	7Networks_RH_SomMot_11	7	0	0	0	957	1	0	0	0	Multiple	0.338786	0.0283883	11.934
OD_127	Orientation dispersion	127	-465.682	0.317011	0.0593924	0.682989	0.0593924	0.111542	0.0342182	0.0218328	0.0840236	0.206804	0.109152	-0.204739	0.142565	0.0113474	0.16598	-0.0553083	0.125313	0.00377569	0.0421533	-0.0244759	0.0568396	986	1e-07	0.3903	0.0011588	0.794976	0.0586871	0.151325	0.945494	0.658969	0.928632	Right	SomMot_12	OD	-0.0680025	-0.125683	-0.139236	-0.0400956	36.863	-24.8812	54.2601	0.595328	0.0983561	7Networks_RH_SomMot_12	0	0	0	0	1253	0	0	0	0	Multiple	0.380156	0.0366836	10.3631
OD_128	Orientation dispersion	128	-456.356	0.315258	0.057529	0.684742	0.057529	0.0798881	0.0338873	0.126708	0.0833176	0.408905	0.108049	0.00794409	0.141162	-0.00414292	0.164246	0.0604977	0.124131	0.104542	0.0417528	-0.117484	0.0562874	986	2.22145e-08	-0.1258	0.0185648	0.12825	0.0001715	0.955044	0.97988	0.626119	0.0126232	Right	SomMot_13	OD	-0.0687323	-0.0811426	-0.124176	-0.017112	30.5216	-42.3823	57.541	1.08536	0.0305998	7Networks_RH_SomMot_13	0	0	0	0	868	0	0	0	0	Multiple	0.394233	0.0288981	13.6422
OD_129	Orientation dispersion	129	-435.045	0.425343	0.0541124	0.574657	0.0541124	0.156964	0.0336842	0.37946	0.0828588	0.0944795	0.110302	-0.0505407	0.142572	0.156429	0.162651	0.0606286	0.125413	0.0637718	0.0417051	-0.19779	0.056971	986	1.36622e-13	-0.0281	3.60177e-06	5.20914e-06	0.391734	0.722962	0.336237	0.628836	0.126411	Right	SomMot_14	OD	-0.0608891	-0.125771	-0.12323	-0.0133299	30.5181	-21.4674	60.08	-0.745594	-0.0881596	7Networks_RH_SomMot_14	0	0	0	0	1797	0	0	0	0	Multiple	0.403195	0.0260577	15.4731
OD_130	Orientation dispersion	130	-448.059	0.234058	0.0624045	0.765942	0.0624045	0.133999	0.0332231	0.0831544	0.081347	0.592597	0.103871	0.0565544	0.136812	0.416968	0.161632	0.124192	0.120127	0.148192	0.0406072	-0.143997	0.0543779	986	7.56e-05	-0.0607	5.84e-05	0.306784	2.05053e-08	0.679411	0.0099454	0.301289	0.0002812	Right	SomMot_15	OD	-0.0729877	-0.103602	-0.127167	-0.0181355	28.0698	-36.5802	61.8236	0.629727	-0.0706484	7Networks_RH_SomMot_15	0	0	0	0	1232	0	0	0	0	Multiple	0.423531	0.0278556	15.2045
OD_131	Orientation dispersion	131	-440.252	0.282271	0.0578571	0.717729	0.0578571	0.193127	0.0331809	0.240052	0.08139	0.412537	0.10501	-0.0308819	0.137584	0.0500586	0.161082	0.101352	0.12088	0.0982537	0.0407234	-0.166778	0.0547731	986	5e-07	0.4505	8.37886e-09	0.0032468	9.31e-05	0.822393	0.755971	0.401878	0.016106	Right	SomMot_16	OD	-0.0478123	-0.077965	-0.102124	0.00744052	22.6715	-10.1551	63.2423	0.0896392	-0.00483753	7Networks_RH_SomMot_16	169	0	0	0	1747	10	0	0	0	Multiple	0.387932	0.0279977	13.8559
OD_132	Orientation dispersion	132	-429.566	0.386441	0.0580253	0.613559	0.0580253	0.0752712	0.0333525	-0.0316381	0.0823783	0.648839	0.108052	0.0591514	0.140259	0.34224	0.161095	0.027445	0.123303	0.206739	0.0413675	-0.0830432	0.0560602	986	1.3732167e-10	0.1447	0.0240979	0.701056	3.721e-09	0.673312	0.0338004	0.823873	8.13934e-07	Right	SomMot_17	OD	-0.0623259	-0.0961606	-0.124075	-0.0234635	9.49347	-40.6803	66.9886	-0.0138983	-0.0232994	7Networks_RH_SomMot_17	10	0	0	0	1412	1	0	0	0	Multiple	0.378865	0.0278623	13.5977
OD_133	Orientation dispersion	133	-431.799	0.346198	0.0601424	0.653802	0.0601424	0.123008	0.0332107	0.212676	0.0815764	0.567539	0.10665	-0.120556	0.138903	0.231978	0.160807	0.130897	0.122124	0.132953	0.0409393	-0.186208	0.0554021	986	7.22878e-09	0.2705	0.0002222	0.0092179	1.6136e-07	0.385534	0.149481	0.28407	0.0012309	Right	SomMot_18	OD	-0.0501733	-0.111292	-0.12566	-0.0238836	6.45285	-24.9088	66.7686	0.221748	-0.0851035	7Networks_RH_SomMot_18	0	0	0	0	2279	0	0	0	0	Multiple	0.392651	0.0264495	14.8453
OD_134	Orientation dispersion	134	-457.665	0.385446	0.0621549	0.614554	0.0621549	0.105881	0.0342726	-0.178207	0.0842808	0.258548	0.111148	-0.101221	0.144225	0.103131	0.165913	0.131564	0.12683	0.0375114	0.0423713	0.0420969	0.0575703	986	5.7019885e-10	0.1394	0.0020696	0.0348514	0.0202486	0.482778	0.53433	0.299912	0.376342	Right	SomMot_19	OD	-0.0625725	-0.12086	-0.142461	-0.0439722	19.2145	-30.6578	64.8816	0.261473	-0.0757491	7Networks_RH_SomMot_19	0	0	0	0	1034	0	0	0	0	Multiple	0.38587	0.0514282	7.50308
OD_135	Orientation dispersion	135	-436.775	0.4117	0.0565189	0.5883	0.0565189	0.188846	0.0336771	0.347625	0.0828345	0.127157	0.109923	0.274092	0.142292	0.507478	0.162674	0.216722	0.125212	-0.00972778	0.0416715	-0.235712	0.0568222	986	1.95724e-12	-0.0095	2.71969e-08	3.03e-05	0.247449	0.0546005	0.0018581	0.0835126	0.815433	Right	DorsAttn_Post_1	OD	-0.0603489	0.0514778	0.0701113	-0.104905	47.4246	-56.8325	-13.6791	0.698013	0.00577759	7Networks_RH_DorsAttn_Post_1	0	0	16	0	1931	0	0	1	0	Multiple	0.376835	0.0239578	15.7291
OD_136	Orientation dispersion	136	-447.063	0.314998	0.0580601	0.685002	0.0580601	0.145558	0.0335805	0.311065	0.0824397	0.363686	0.10703	0.112569	0.139838	0.175266	0.162905	0.470346	0.122911	0.0232054	0.0412935	-0.251957	0.0557172	986	2.97896e-08	0.2599	1.59e-05	0.000175	0.0007219	0.420834	0.281968	0.0001398	0.574117	Right	DorsAttn_Post_2	OD	-0.049224	0.0370265	0.0363791	-0.0365447	47.6143	-62.5863	8.3123	0.821913	0.0366146	7Networks_RH_DorsAttn_Post_2	176	0	5	169	1871	9	0	0	9	Multiple	0.367525	0.0216911	16.9436
OD_137	Orientation dispersion	137	-458.647	0.320417	0.0588728	0.679583	0.0588728	0.139901	0.0339926	0.032726	0.0835108	0.395191	0.108517	0.158418	0.14169	0.231204	0.164787	0.154016	0.124549	0.0860548	0.0418322	-0.105403	0.0564818	986	1.85358e-08	-0.056	4.18e-05	0.695209	0.0002946	0.263736	0.16094	0.216453	0.0398078	Right	DorsAttn_Post_3	OD	-0.0500272	-0.0747987	-0.0350556	0.0627851	56.3293	-21.8106	35.8412	1.08201	0.0518578	7Networks_RH_DorsAttn_Post_3	226	0	0	0	1264	18	0	0	0	Multiple	0.350008	0.0269978	12.9643
OD_138	Orientation dispersion	138	-442.427	0.287767	0.0617238	0.712233	0.0617238	0.14929	0.0332823	0.257667	0.0816585	0.582499	0.105482	0.199063	0.138134	0.405629	0.161824	0.237462	0.121432	0.0600979	0.0408765	-0.244051	0.0549927	986	1.4e-06	-0.1978	8.1051e-06	0.0016708	4.80107e-08	0.149634	0.0122374	0.0512107	0.141523	Right	DorsAttn_Post_4	OD	0.010543	-0.00430925	-0.0336328	0.052672	42.2957	-40.9376	41.1883	1.89219	0.293387	7Networks_RH_DorsAttn_Post_4	9	0	457	0	1305	1	0	35	0	Unimodal	0.350962	0.0269699	13.0131
OD_139	Orientation dispersion	139	-447.464	0.263309	0.0565617	0.736691	0.0565617	0.164296	0.0333666	0.0927627	0.0819909	0.487512	0.104978	0.350721	0.137932	0.125805	0.161854	0.188313	0.121114	0.114296	0.0408756	-0.15186	0.054927	986	1.7e-06	0.6496	1.05539e-06	0.258491	4.31435e-06	0.011072	0.43712	0.120545	0.0052267	Right	DorsAttn_Post_5	OD	-0.0485741	-0.0587689	-0.0635349	0.00957603	37.5512	-34.8145	42.8253	1.38392	0.11521	7Networks_RH_DorsAttn_Post_5	0	0	0	0	1642	0	0	0	0	Multiple	0.383525	0.0284865	13.4634
OD_140	Orientation dispersion	140	-450.543	0.32099	0.0584477	0.67901	0.0584477	0.0796068	0.0337188	0.27149	0.0827727	0.542366	0.107649	0.0598205	0.140611	0.171338	0.16404	0.041327	0.12359	0.0343757	0.0414827	-0.201971	0.0560232	986	2.83833e-08	-0.0161	0.0184553	0.0010707	6.54696e-07	0.670608	0.296692	0.738061	0.407461	Right	DorsAttn_Post_6	OD	-0.0121324	0.0230965	-0.0312622	0.0597024	13.6359	-72.321	50.7747	-0.493806	-0.121168	7Networks_RH_DorsAttn_Post_6	0	0	16	0	928	0	0	2	0	Multiple	0.351632	0.0284656	12.3529
OD_141	Orientation dispersion	141	-456.327	0.233804	0.0584895	0.766196	0.0584895	0.145218	0.0335022	0.0450751	0.0820524	0.539734	0.104766	0.216138	0.137992	0.0926047	0.162747	0.350434	0.121117	0.0724695	0.040981	-0.141365	0.0548342	986	2.62e-05	-0.0688	1.58e-05	0.582859	3.42077e-07	0.117298	0.569354	0.0039217	0.0770327	Right	DorsAttn_Post_7	OD	-0.0419019	0.0338414	-0.126063	-0.0191848	32.9335	-50.0028	46.7247	1.55496	-0.0267111	7Networks_RH_DorsAttn_Post_7	0	0	35	0	1106	0	0	3	0	Multiple	0.391489	0.0305037	12.8342
OD_142	Orientation dispersion	142	-423.462	0.374813	0.0547502	0.625187	0.0547502	0.139813	0.0330537	0.240059	0.081241	0.828094	0.106938	0.274657	0.138949	0.131368	0.159874	0.183624	0.122115	0.0262206	0.0408181	-0.252883	0.0554199	986	1.8938e-11	0.1134	2.58e-05	0.0031866	3.91722e-14	0.0486477	0.411352	0.132979	0.520768	Right	DorsAttn_Post_8	OD	-0.0692303	0.047027	-0.102396	0.00256423	24.3332	-60.3005	53.8119	0.884322	-0.0866607	7Networks_RH_DorsAttn_Post_8	0	0	0	0	1839	0	0	0	0	Multiple	0.377281	0.0255396	14.7724
OD_143	Orientation dispersion	143	-432.645	0.356523	0.0519714	0.643477	0.0519714	0.0582417	0.0332771	0.0648634	0.0818641	0.548534	0.107225	0.239242	0.139482	0.291091	0.161058	0.152691	0.12268	0.219608	0.0410915	-0.13986	0.0556409	986	2.89666e-11	-0.0866	0.0803113	0.428416	3.87549e-07	0.0868609	0.0709746	0.213214	1.07262e-07	Right	DorsAttn_Post_9	OD	-0.0360565	0.0075457	-0.0464116	0.0425082	6.92823	-56.0414	59.7468	-0.223359	-0.0604416	7Networks_RH_DorsAttn_Post_9	120	0	0	0	1525	8	0	0	0	Multiple	0.333379	0.0260239	12.8105
OD_144	Orientation dispersion	144	-422.069	0.292542	0.0610503	0.707458	0.0610503	0.11955	0.0326217	0.176407	0.0800493	0.89265	0.103584	0.104266	0.135498	0.349531	0.158228	0.0556755	0.119049	0.133887	0.0400689	-0.218091	0.0539831	986	7e-07	0.1213	0.0002606	0.0276889	5.18385e-17	0.441539	0.0273685	0.640002	0.0008612	Right	DorsAttn_Post_10	OD	-0.0590748	-0.060368	-0.0892116	0.0102444	19.9234	-49.0898	65.9101	0.249291	-0.0167834	7Networks_RH_DorsAttn_Post_10	0	0	0	0	1472	0	0	0	0	Multiple	0.375977	0.028381	13.2475
OD_145	Orientation dispersion	145	-457.531	0.257505	0.0602862	0.742495	0.0602862	0.152283	0.0336547	0.281821	0.0824871	0.162915	0.105952	0.313588	0.139017	0.240741	0.163402	0.125598	0.122126	0.0716975	0.0412134	-0.195699	0.055337	986	8.1e-06	-0.0439	6.69444e-06	0.0006564	0.123936	0.0243398	0.140823	0.304052	0.082177	Right	DorsAttn_FEF_1	OD	-0.0545971	0.00436805	-0.112687	-0.00352547	33.9969	-4.75039	50.5492	0.864765	0.0148881	7Networks_RH_DorsAttn_FEF_1	111	0	19	0	1432	8	0	1	0	Multiple	0.376583	0.0282651	13.3233
OD_146	Orientation dispersion	146	-420.814	0.38732	0.0576803	0.61268	0.0576803	0.240934	0.0330226	0.284455	0.0811813	0.229949	0.107147	0.126927	0.138987	0.136294	0.159654	0.309568	0.122266	0.128279	0.0408221	-0.203493	0.055489	986	8.60349e-11	-0.2158	6.54362e-13	0.0004847	0.0321144	0.361298	0.393394	0.0114749	0.0017084	Right	DorsAttn_FEF_2	OD	0.014901	0.00391131	-0.0376771	0.0641338	25.5374	6.15444	53.8965	1.02797	0.00968442	7Networks_RH_DorsAttn_FEF_2	35	0	543	0	1219	3	0	45	0	Unimodal	0.375246	0.0293759	12.7739
OD_147	Orientation dispersion	147	-426.049	0.478154	0.0478212	0.521846	0.0478212	0.217938	0.0336667	0.0856653	0.0827842	0.16474	0.111665	0.0767428	0.143467	0.195421	0.162011	0.0995707	0.126258	-0.0400514	0.0417843	-0.0783356	0.0573939	986	9.50564e-19	-0.3138	1.6860168e-10	0.300988	0.140032	0.592784	0.227873	0.43033	0.338103	Right	DorsAttn_PrCv_1	OD	-0.00579108	-0.0188067	0.000939765	-0.00382371	49.2343	9.29978	21.2785	0.442563	0.142835	7Networks_RH_DorsAttn_PrCv_1	676	0	302	0	2015	34	0	15	0	Paralimbic	0.330094	0.0246505	13.391
OD_148	Orientation dispersion	148	-458.974	0.118045	0.0590248	0.881955	0.0590248	0.161247	0.0329586	0.214083	0.0806699	0.433358	0.100449	0.0267016	0.133755	0.178961	0.160928	0.379246	0.117275	0.0318534	0.0400576	-0.200932	0.052957	986	0.0198695	-0.1598	1.2129e-06	0.0082383	1.8e-05	0.841762	0.266103	0.0012688	0.426193	Right	SalVentAttn_TempOccPar_1	OD	0.00614524	-0.000786784	0.0564806	0.0299673	53.1789	-48.715	9.53846	1.11825	0.111948	7Networks_RH_SalVentAttn_TempOccPar_1	706	0	10	565	1308	54	0	1	43	Idiotypic	0.346286	0.0238289	14.5322
OD_149	Orientation dispersion	149	-462.686	0.30694	0.0621277	0.69306	0.0621277	0.106859	0.0340818	0.110067	0.0836051	0.10192	0.108414	0.0112819	0.141763	0.240119	0.165203	0.301964	0.124569	0.100281	0.0418812	-0.100261	0.0564668	986	3e-07	-0.2673	0.0017524	0.188129	0.347224	0.936566	0.146221	0.015649	0.0167768	Right	SalVentAttn_TempOccPar_2	OD	-0.0181242	-0.0216289	0.0312967	0.0487408	57.0514	-42.7435	14.1281	1.24438	0.0767949	7Networks_RH_SalVentAttn_TempOccPar_2	750	0	17	122	1215	62	0	1	10	Paralimbic	0.350209	0.0258185	13.5643
OD_150	Orientation dispersion	150	-440.061	0.3976	0.057076	0.6024	0.057076	0.176591	0.033759	0.217698	0.0829539	0.4665	0.109881	0.0753675	0.142162	-0.153194	0.162974	0.308328	0.12504	0.0559533	0.0417541	-0.187484	0.0567642	986	1.81874e-11	-0.045	1.98566e-07	0.0088757	2.32e-05	0.595997	0.347355	0.0139608	0.180087	Right	SalVentAttn_TempOccPar_3	OD	-0.040291	-0.0567824	0.00684759	0.0613468	57.1412	-31.6045	27.7958	1.17995	-0.065042	7Networks_RH_SalVentAttn_TempOccPar_3	2382	0	0	0	2626	91	0	0	0	Paralimbic	0.333175	0.0176237	18.9049
OD_151	Orientation dispersion	151	-455.687	0.307835	0.0602364	0.692165	0.0602364	0.206191	0.0338284	0.113769	0.0830408	0.315755	0.107759	0.310816	0.140761	-0.0581435	0.164416	0.0594357	0.123721	-0.00350284	0.0415823	-0.117018	0.0560821	986	1e-07	-0.2255	1.59977e-09	0.17107	0.0034423	0.0275753	0.723663	0.630943	0.932867	Right	SalVentAttn_PrC_1	OD	-0.0307184	-0.0168901	-0.0984425	-0.00450314	48.2006	2.42879	39.9915	0.340174	0.264154	7Networks_RH_SalVentAttn_PrC_1	387	0	161	0	882	44	0	18	0	Paralimbic	0.350428	0.0301431	11.6255
OD_152	Orientation dispersion	152	-416.783	0.379087	0.0575473	0.620913	0.0575473	0.170598	0.0328525	0.633441	0.080756	0.527586	0.106373	0.0959796	0.138232	0.120971	0.158862	0.0894299	0.121535	-0.154375	0.0405718	-0.380878	0.0551616	986	8.07454e-11	-0.2258	2.52111e-07	1.15245e-14	9.11783e-07	0.487328	0.446431	0.46171	0.0001498	Right	SalVentAttn_FrOper_1	OD	-0.0398435	-0.0452624	0.0656503	0.00669675	42.3249	0.304354	-14.8467	0.052469	-0.138846	7Networks_RH_SalVentAttn_FrOper_1	906	283	2	0	1209	75	23	0	0	Paralimbic	0.285695	0.0270638	10.5563
OD_153	Orientation dispersion	153	-361.384	0.555185	0.0451586	0.444815	0.0451586	0.138168	0.0318529	0.496783	0.0784592	0.790238	0.107767	0.0370732	0.137519	0.115794	0.152917	0.204524	0.121023	0.0556354	0.0396854	-0.362013	0.0551125	986	2.11462e-25	-0.2195	1.6e-05	3.8285934e-10	7.48667e-13	0.787505	0.449009	0.0914786	0.161214	Right	SalVentAttn_FrOper_2	OD	-0.0478678	-0.0655122	0.0300767	-0.0287555	45.4147	-9.90321	-3.99147	0.928268	-0.329048	7Networks_RH_SalVentAttn_FrOper_2	1060	7	0	0	1966	54	0	0	0	Paralimbic	0.293859	0.0258445	11.3703
OD_154	Orientation dispersion	154	-427.877	0.361931	0.0542828	0.638069	0.0542828	0.255913	0.033142	0.411747	0.0814514	0.146582	0.106999	-0.186683	0.139005	0.0379043	0.160987	0.0355397	0.122297	-0.0799799	0.0410361	-0.203341	0.0554528	986	5.14068e-11	-0.1408	3.14488e-14	5.38677e-07	0.170457	0.179762	0.813841	0.771324	0.0519939	Right	SalVentAttn_FrOper_3	OD	0.00106767	-0.0205045	0.0303233	0.00968737	35.2212	22.2619	5.70547	1.03498	-0.0781311	7Networks_RH_SalVentAttn_FrOper_3	1155	0	36	0	1191	97	0	3	0	Paralimbic	0.357319	0.0243846	14.6535
OD_155	Orientation dispersion	155	-393.315	0.487792	0.0489854	0.512208	0.0489854	0.257577	0.032577	0.462352	0.0801826	0.454693	0.108336	-0.0305881	0.139179	-0.0677862	0.156974	0.193179	0.122473	0.00414945	0.0404812	-0.286937	0.0556929	986	6.322e-18	0.52	7.87733e-15	1.10242e-08	3.08e-05	0.826059	0.665906	0.115148	0.918353	Right	SalVentAttn_FrOper_4	OD	-0.0352336	-0.0612878	0.0610355	0.0296631	42.4566	4.98962	5.90438	0.48347	-0.0873762	7Networks_RH_SalVentAttn_FrOper_4	2343	0	0	0	2640	89	0	0	0	Paralimbic	0.311743	0.020339	15.3273
OD_156	Orientation dispersion	156	-380.078	0.275054	0.0610623	0.724946	0.0610623	0.146915	0.031181	0.500635	0.0764706	0.000203479	0.0984836	0.151886	0.129157	0.212249	0.151341	0.15851	0.113494	0.22801	0.0382638	-0.272083	0.0514291	986	1.9e-06	0.0346	2.86961e-06	9.8668e-11	0.998404	0.239837	0.161057	0.163025	4.23086e-09	Right	SalVentAttn_Med_1	OD	-0.046545	-0.0490058	0.0695267	0.0303485	7.51153	7.15108	41.2314	1.09611	-0.00328018	7Networks_RH_SalVentAttn_Med_1	1335	0	4	0	1595	84	0	0	0	Paralimbic	0.332136	0.0291509	11.3937
OD_157	Orientation dispersion	157	-395.516	0.463299	0.0513172	0.536701	0.0513172	0.143299	0.0325419	0.294809	0.0800546	0.642657	0.107533	0.274821	0.138494	0.31836	0.156821	0.184057	0.121844	0.175549	0.040359	-0.268864	0.0553804	986	7.04747e-17	0.1064	1.17e-05	0.0002439	3.99047e-09	0.0476456	0.0425687	0.13123	1.52e-05	Right	SalVentAttn_Med_2	OD	-0.0415857	-0.00904948	-0.0283282	0.0342921	12.3099	-35.7645	45.9909	0.291339	0.115454	7Networks_RH_SalVentAttn_Med_2	1847	0	116	3	2262	82	0	5	0	Paralimbic	0.351435	0.0233736	15.0355
OD_158	Orientation dispersion	158	-451.458	0.371541	0.0596821	0.628459	0.0596821	0.126698	0.033993	0.195773	0.0835685	0.320509	0.109863	-0.109458	0.14287	0.0525643	0.164425	0.129343	0.125518	0.0951968	0.0419573	-0.146603	0.0570008	986	9.8238405e-10	0.3679	0.000204	0.0192479	0.0036372	0.443435	0.749208	0.302905	0.023582	Right	SalVentAttn_Med_3	OD	-0.0366714	-0.051381	-0.0637501	0.0383996	9.11168	2.64616	63.2384	0.773675	0.0918973	7Networks_RH_SalVentAttn_Med_3	1370	0	7	0	1592	86	0	0	0	Paralimbic	0.325627	0.0275863	11.8039
OD_159	Orientation dispersion	159	-454.903	0.435639	0.0559777	0.564361	0.0559777	0.074246	0.0344186	0.205796	0.0846581	-0.0854893	0.113057	-0.355789	0.145894	0.155685	0.166149	-0.209576	0.128354	-0.0897926	0.0426342	-0.0561565	0.0583229	986	6.75461e-14	0.363	0.0312346	0.0152354	0.449945	0.0149611	0.348794	0.10281	0.035463	Right	Limbic_OFC_1	OD	0.0374624	0.00481419	0.084107	-0.0429416	12.7197	31.9541	-22.4988	-0.219374	-0.0487582	7Networks_RH_Limbic_OFC_1	0	2229	5	0	2241	0	99	0	0	Heteromodal	0.565407	0.0284975	19.8406
OD_160	Orientation dispersion	160	-431.777	0.36714	0.0560215	0.63286	0.0560215	0.0684288	0.0333552	0.642071	0.0818404	0.234218	0.107495	-0.131666	0.139731	0.256324	0.161194	-0.0400769	0.122931	-0.180504	0.0411106	-0.33011	0.0557559	986	9.90523e-11	0.5204	0.0406448	1.40646e-14	0.029693	0.346224	0.112163	0.744466	1.32e-05	Right	Limbic_OFC_2	OD	0.0450523	0.00579374	0.0815664	-0.0617827	28.7538	20.4739	-19.4619	0.101675	-0.159814	7Networks_RH_Limbic_OFC_2	0	956	54	616	1669	0	57	3	37	Idiotypic	0.397893	0.0331403	12.0063
OD_161	Orientation dispersion	161	-436.466	0.275692	0.0586917	0.724308	0.0586917	0.148073	0.0330663	-0.135732	0.0809735	0.402405	0.104332	0.568003	0.137311	0.381215	0.160249	0.145606	0.120309	-0.0706905	0.0405193	-0.049685	0.0545234	986	8e-07	0.1283	8.85306e-06	0.093945	0.0001327	4.4e-05	0.017546	0.2269	0.0815614	Right	Limbic_OFC_3	OD	0.090472	0.0163952	0.0591998	0.0442575	15.4375	62.0302	-7.58364	0.742042	-0.0983635	7Networks_RH_Limbic_OFC_3	0	694	221	353	1268	0	55	17	28	Heteromodal	0.366898	0.0349684	10.4922
OD_162	Orientation dispersion	162	-437.078	0.465724	0.0554208	0.534276	0.0554208	0.120842	0.0339529	0.383171	0.0835428	0.253492	0.112272	-0.0961463	0.144559	0.156389	0.163771	-0.225274	0.127189	0.00439496	0.0421206	-0.185066	0.057812	986	5.28079e-15	-0.1032	0.0003876	5.07698e-06	0.0242524	0.506136	0.33962	0.0767973	0.916895	Right	Limbic_TempPole_1	OD	0.0320991	-0.00817591	0.0990786	-0.0218732	33.1174	5.28245	-35.9085	0.382795	0.0369957	7Networks_RH_Limbic_TempPole_1	0	1843	0	0	1897	0	97	0	0	Heteromodal	0.364487	0.0337819	10.7894
OD_163	Orientation dispersion	163	-445.145	0.435986	0.0549894	0.564014	0.0549894	0.134129	0.0340845	0.248245	0.0838733	0.21392	0.111926	-0.198607	0.144481	-0.0090101	0.164952	-0.00751255	0.127111	-0.115261	0.0422453	-0.125939	0.0577792	986	1.75028e-14	-0.0975	8.99e-05	0.0031297	0.0561362	0.169664	0.956436	0.952878	0.0064301	Right	Limbic_TempPole_2	OD	0.0348588	0.00665883	0.101487	-0.0363517	47.1995	-18.0717	-33.1234	1.17007	0.057737	7Networks_RH_Limbic_TempPole_2	0	1745	10	30	1797	0	97	1	2	Heteromodal	0.439952	0.0311558	14.1211
OD_164	Orientation dispersion	164	-411.047	0.503852	0.0534116	0.496148	0.0534116	0.0746695	0.0332551	0.535245	0.0818465	0.473391	0.111004	-0.0348136	0.142417	0.255141	0.159963	-0.0580904	0.125299	-0.0157649	0.0413502	-0.301506	0.0569971	986	3.97791e-18	0.2772	0.0248841	1.0645047e-10	2.37e-05	0.806907	0.110935	0.64292	0.703068	Right	Limbic_TempPole_3	OD	0.015262	0.00712437	0.0868571	-0.0729748	25.4634	-14.7252	-30.0771	-0.381867	-0.190274	7Networks_RH_Limbic_TempPole_3	0	1273	0	137	1446	0	88	0	9	Heteromodal	0.416344	0.0302364	13.7696
OD_165	Orientation dispersion	165	-460.105	0.375593	0.0582502	0.624407	0.0582502	0.128105	0.034323	0.102809	0.0844303	0.294266	0.111013	0.0927412	0.144223	0.20858	0.166023	0.149114	0.126768	0.0607282	0.0423623	-0.114441	0.0575545	986	2.1226997e-10	-0.0577	0.0001986	0.223823	0.0081725	0.520125	0.209078	0.239767	0.151826	Right	Cont_Par_1	OD	0.0401129	-0.00373441	0.0216943	0.0606213	57.9014	-43.5202	33.8455	1.89659	0.217934	7Networks_RH_Cont_Par_1	528	0	529	0	1057	50	0	50	0	Unimodal	0.334136	0.0242134	13.7996
OD_166	Orientation dispersion	166	-455.169	0.237446	0.0605154	0.762554	0.0605154	0.141167	0.0334679	0.150037	0.082076	0.409339	0.104761	0.250022	0.13804	0.232865	0.162646	0.322153	0.121272	0.108543	0.0409485	-0.18211	0.0548393	986	3.31e-05	0.6299	2.67e-05	0.0680781	0.0001048	0.0700679	0.152351	0.0082397	0.0081207	Right	Cont_Par_2	OD	0.0540824	0.0124189	-0.0261446	0.0586608	48.7019	-47.6486	41.6664	1.80852	0.191944	7Networks_RH_Cont_Par_2	0	0	1002	0	1002	0	0	100	0	Unimodal	0.344553	0.0244582	14.0874
OD_167	Orientation dispersion	167	-441.62	0.4008	0.0544037	0.5992	0.0544037	0.129683	0.0337917	-0.0130453	0.0831118	0.36856	0.109988	0.116947	0.142659	0.196109	0.163328	0.214534	0.12534	0.160542	0.0418068	-0.0767885	0.0569196	986	6.05558e-13	0.0887	0.0001328	0.875267	0.0008648	0.412186	0.230118	0.0873644	0.0001288	Right	Cont_Par_3	OD	0.0425453	0.0272947	-0.103352	-0.0152909	34.4584	-62.1979	43.1121	0.73354	0.00353743	7Networks_RH_Cont_Par_3	0	0	1197	0	1557	0	0	77	0	Unimodal	0.356251	0.0231708	15.375
OD_168	Orientation dispersion	168	-446.691	0.414111	0.0571747	0.585889	0.0571747	0.137	0.0340291	0.367036	0.0836785	0.0250376	0.111141	0.0774755	0.143786	0.242317	0.16438	0.356886	0.126626	-0.0259658	0.0421319	-0.22036	0.0574389	986	1.837e-12	0.6156	6.15e-05	1.3e-05	0.82175	0.590058	0.140615	0.0048625	0.537853	Right	Cont_Temp_1	OD	0.0518331	0.0136819	0.0916402	-0.0621602	59.9251	-47.3951	-11.9149	1.48597	0.222394	7Networks_RH_Cont_Temp_1	1	0	940	97	1228	0	0	77	8	Unimodal	0.36483	0.0291935	12.4969
OD_169	Orientation dispersion	169	-446.251	0.171802	0.0599205	0.828198	0.0599205	0.12924	0.0328379	0.439697	0.0802828	0.514568	0.101445	0.281391	0.134196	0.215984	0.160333	0.311459	0.117674	-0.0344633	0.0399571	-0.323626	0.053253	986	0.0016075	-0.118	9.11e-05	5.66569e-08	6.69121e-07	0.0365838	0.178519	0.0083115	0.388478	Right	Cont_PFCv_1	OD	0.0468655	0.00155652	0.0611916	-0.0331435	34.2105	21.7272	-7.11012	0.923867	-0.19843	7Networks_RH_Cont_PFCv_1	85	0	633	82	800	11	0	79	10	Unimodal	0.308388	0.0323987	9.51852
OD_170	Orientation dispersion	170	-442.525	0.393788	0.0573753	0.606212	0.0573753	0.168407	0.0338149	0.182499	0.0830548	0.178763	0.109801	0.256898	0.142569	0.218711	0.163328	0.0540416	0.125241	-0.161836	0.041766	-0.13828	0.0568393	986	2.733e-11	0.1859	7.89811e-07	0.0282141	0.103773	0.0723804	0.180801	0.666189	0.0001167	Right	Cont_PFCl_1	OD	0.0674742	0.0123297	0.0679417	-0.044397	35.2153	43.5507	-11.2349	1.24458	-0.203072	7Networks_RH_Cont_PFCl_1	0	52	1284	378	1714	0	3	75	22	Unimodal	0.377854	0.0258653	14.6085
OD_171	Orientation dispersion	171	-422.6	0.465169	0.0565323	0.534831	0.0565323	0.168053	0.0334507	-0.0136416	0.0823083	-0.0818503	0.110609	0.291124	0.142451	0.175676	0.161243	0.217765	0.125358	-0.199693	0.0415002	-0.0295562	0.056961	986	1.14786e-14	-0.0639	6.02346e-07	0.868366	0.459439	0.041477	0.276029	0.0829787	1.79754e-06	Right	Cont_PFCl_2	OD	0.0907946	0.018309	0.0856259	0.0142414	29.8827	53.3828	5.6621	1.27143	-0.0121964	7Networks_RH_Cont_PFCl_2	0	0	1134	100	1234	0	0	92	8	Unimodal	0.349848	0.0293377	11.9248
OD_172	Orientation dispersion	172	-404.319	0.472185	0.0559903	0.527815	0.0559903	0.225852	0.0328964	-0.0472973	0.0808846	0.269168	0.108879	0.364163	0.140124	0.220575	0.158728	0.105229	0.123312	-0.1656	0.040805	-0.0453378	0.0560511	986	5.20482e-15	-0.0645	1.36846e-11	0.558751	0.0137489	0.0096158	0.16464	0.393786	5.5e-05	Right	Cont_PFCl_3	OD	0.030587	0.000751665	0.00480287	0.0180648	42.1078	40.9897	11.083	1.85526	0.0747789	7Networks_RH_Cont_PFCl_3	101	0	1449	0	1550	7	0	93	0	Unimodal	0.35387	0.0278478	12.7073
OD_173	Orientation dispersion	173	-438.368	0.449115	0.05336	0.550885	0.05336	0.214012	0.0339109	0.0564713	0.0834282	0.00330294	0.111701	-0.0237519	0.144046	0.0724292	0.164017	0.179916	0.126751	-0.0439172	0.0420412	-0.0512327	0.0576127	986	9.07717e-15	-0.3458	4.3789378e-10	0.498516	0.976361	0.869032	0.658741	0.155885	0.296444	Right	Cont_PFCl_4	OD	0.0428483	0.0123835	-0.0395997	-0.00526757	42.6894	22.2957	23.8169	1.15378	0.0858976	7Networks_RH_Cont_PFCl_4	0	0	1948	3	2057	0	0	95	0	Unimodal	0.384906	0.0259828	14.8139
OD_174	Orientation dispersion	174	-436.421	0.294007	0.0621813	0.705993	0.0621813	0.23067	0.0331105	0.202256	0.081237	0.0240545	0.105037	0.356461	0.137493	0.197589	0.160925	0.237476	0.120839	-0.214468	0.0406588	-0.152609	0.0547726	986	1.2e-06	-0.0878	6.1033e-12	0.0129071	0.818877	0.0097361	0.219443	0.049644	1.75825e-07	Right	Cont_PFCl_5	OD	0.0215721	-0.00675227	0.0407111	0.0580786	29.978	42.4488	25.6106	1.05586	0.152501	7Networks_RH_Cont_PFCl_5	719	0	923	79	1721	42	0	54	5	Unimodal	0.341198	0.027151	12.5667
OD_175	Orientation dispersion	175	-449.395	0.440223	0.0615246	0.559777	0.0615246	0.1714	0.0342508	0.309641	0.0842487	-0.0142612	0.112558	0.0652641	0.145275	0.113273	0.165522	0.22133	0.127812	-0.115179	0.0425101	-0.170556	0.0580676	986	1.94791e-11	0.202	6.66887e-07	0.0002525	0.899181	0.653291	0.493711	0.0836599	0.006974	Right	Cont_PFCl_6	OD	0.0639018	0.0114017	0.0151781	0.080882	38.6827	30.4725	36.1896	1.22921	0.145899	7Networks_RH_Cont_PFCl_6	0	0	854	0	854	0	0	100	0	Unimodal	0.349187	0.0307945	11.3393
OD_176	Orientation dispersion	176	-420.714	0.40414	0.0575336	0.59586	0.0575336	0.281534	0.0330977	0.414826	0.0813753	0.0333663	0.107858	0.0934814	0.139689	0.0356151	0.160041	0.244152	0.122833	-0.00539074	0.0409457	-0.219387	0.0557812	986	2.05334e-11	0.0102	7.51801e-17	4.25881e-07	0.757018	0.503555	0.82389	0.0471395	0.89526	Right	Cont_PFCl_7	OD	0.0847672	0.0171481	-0.0364089	0.0301075	40.6471	15.3662	44.1369	1.31757	0.0880656	7Networks_RH_Cont_PFCl_7	0	0	1491	0	1495	0	0	100	0	Unimodal	0.369982	0.0267365	13.8381
OD_177	Orientation dispersion	177	-431.586	0.384861	0.0591117	0.615139	0.0591117	0.123783	0.0333741	0.158693	0.0820445	0.479777	0.108221	0.205107	0.140429	0.476037	0.161435	0.192568	0.123517	0.165729	0.041238	-0.179302	0.056073	986	8.91499e-11	0.4411	0.00022	0.0534478	1.1e-05	0.144617	0.0032459	0.119559	6.24e-05	Right	Cont_pCun_1	OD	0.0234073	0.0373432	-0.0975656	-0.00225317	13.8667	-69.7532	34.6327	-0.866647	-0.103892	7Networks_RH_Cont_pCun_1	0	0	526	104	1037	0	0	51	10	Unimodal	0.368959	0.0255283	14.4529
OD_178	Orientation dispersion	178	-370.779	0.359131	0.0580795	0.640869	0.0580795	0.0233125	0.0312701	0.405964	0.0768177	0.0697408	0.100738	0.339981	0.131154	0.31368	0.151323	0.172516	0.115243	0.267071	0.0385948	-0.244578	0.052281	986	4.8370581e-10	0.6085	0.456085	1.54663e-07	0.488877	0.0098501	0.0384481	0.134892	1.07787e-11	Right	Cont_PFCmp_1	OD	0.0492691	0.0184807	0.0553506	-0.0815743	3.69949	-27.0738	29.5068	-0.197505	0.0331508	7Networks_RH_Cont_PFCmp_1	23	0	896	357	1300	2	0	69	27	Unimodal	0.263604	0.0347401	7.58788
OD_179	Orientation dispersion	179	-412.624	0.306118	0.0589735	0.693882	0.0589735	-0.0444893	0.0323793	0.364248	0.0794591	-0.160222	0.103002	0.599145	0.134749	0.0503145	0.157169	0.373324	0.118369	0.108475	0.0398622	-0.227653	0.0536618	986	1e-07	0.1804	0.169574	5.12542e-06	0.120316	1.07e-05	0.748904	0.0016856	0.0067414	Right	Cont_PFCmp_2	OD	0.0194812	0.00811517	0.065212	-0.0572081	3.11376	2.6947	30.6789	0.261609	0.048355	7Networks_RH_Cont_PFCmp_2	208	0	546	47	827	25	0	66	6	Unimodal	0.228839	0.0343532	6.66136
OD_180	Orientation dispersion	180	-404.692	0.265036	0.0602992	0.734964	0.0602992	0.199193	0.0319394	0.593872	0.0782653	0.0140016	0.100637	0.19046	0.132381	0.0941856	0.155007	0.235312	0.116005	0.094845	0.0391291	-0.31488	0.0525489	986	4.7e-06	0.1227	7.454307e-10	8.96276e-14	0.889339	0.151278	0.543446	0.042871	0.0155175	Right	Cont_PFCmp_3	OD	0.00850867	-0.00154296	0.0927905	0.0365058	8.16008	27.0812	29.4442	1.12117	0.0816131	7Networks_RH_Cont_PFCmp_3	499	0	729	201	1429	35	0	51	14	Unimodal	0.310777	0.0286647	10.8418
OD_181	Orientation dispersion	181	-439.702	0.371736	0.0584559	0.628264	0.0584559	0.251942	0.0335931	0.22754	0.0825687	0.10211	0.108565	0.0650769	0.141146	-0.0329804	0.16248	0.21745	0.124111	0.0098328	0.0414561	-0.14453	0.0563083	986	6.2745315e-10	-0.0639	1.64576e-13	0.0059272	0.347003	0.644879	0.839148	0.0798085	0.812511	Right	Cont_PFCmp_4	OD	0.06443	0.00739064	0.0119505	0.0682226	8.14681	23.646	53.4458	0.880942	0.114655	7Networks_RH_Cont_PFCmp_4	160	0	907	584	1651	10	0	55	35	Idiotypic	0.314523	0.0271303	11.593
OD_182	Orientation dispersion	182	-457.371	0.312631	0.0626615	0.687369	0.0626615	0.14644	0.0339101	-0.00565537	0.0832379	0.416394	0.10806	0.404537	0.141193	-0.0667666	0.164449	0.28631	0.124219	0.0543441	0.0416958	-0.096832	0.0562614	986	3e-07	0.1763	1.73e-05	0.945832	0.0001296	0.004289	0.684781	0.021707	0.19264	Right	Default_Par_1	OD	0.0629374	0.0311155	0.0433228	-0.0640079	42.4492	-71.7436	26.5094	0.434814	-0.0388177	7Networks_RH_Default_Par_1	0	0	142	600	1156	0	0	12	52	Idiotypic	0.35172	0.0219852	15.9981
OD_183	Orientation dispersion	183	-428.72	0.39734	0.0568181	0.60266	0.0568181	0.217967	0.0333758	0.13753	0.0820218	0.513405	0.108495	0.0695459	0.14052	0.0589758	0.161133	0.438028	0.123607	0.0742066	0.0412408	-0.175867	0.0561408	986	1.28178e-11	0.0506	9.84542e-11	0.0936495	2.60335e-06	0.620655	0.714357	0.0004278	0.0724962	Right	Default_Par_2	OD	0.116895	0.0221292	0.0383549	0.0593665	50.1254	-54.5698	25.3149	1.58693	0.11718	7Networks_RH_Default_Par_2	0	0	198	1728	1926	0	0	10	90	Idiotypic	0.344811	0.0200307	17.2141
OD_184	Orientation dispersion	184	-439.723	0.334965	0.0603408	0.665035	0.0603408	0.218401	0.0334646	0.0308512	0.0820433	0.525717	0.107083	0.142597	0.139654	0.374479	0.161873	0.17132	0.122724	0.0647079	0.0411646	-0.117739	0.055648	986	1.76951e-08	0.1073	9.98328e-11	0.706901	1.1481e-06	0.307132	0.0208474	0.16326	0.116486	Right	Default_Par_3	OD	0.115645	0.023718	0.00701456	0.055422	46.8151	-62.8037	41.7332	1.08946	0.061552	7Networks_RH_Default_Par_3	0	0	421	852	1273	0	0	33	67	Idiotypic	0.349959	0.022449	15.5891
OD_185	Orientation dispersion	185	-432.37	0.35967	0.0584875	0.64033	0.0584875	0.199461	0.0333031	-0.017353	0.0818301	0.134476	0.107253	-0.338124	0.139516	-0.00490031	0.161278	-0.194279	0.122678	-0.0920927	0.0410545	0.0311964	0.055683	986	6.2284235e-10	0.1378	3.24361e-09	0.832074	0.210304	0.0156022	0.97575	0.113684	0.0252003	Right	Default_Temp_1	OD	0.0846778	0.00405808	0.0685055	0.0289508	51.1774	6.55122	-27.2338	1.14554	0.122449	7Networks_RH_Default_Temp_1	1	662	0	987	1660	0	40	0	59	Idiotypic	0.352094	0.0284577	12.3725
OD_186	Orientation dispersion	186	-434.87	0.404383	0.0559847	0.595617	0.0559847	0.206012	0.0335811	0.336109	0.0825508	0.325801	0.109387	-0.0733229	0.141676	-0.027468	0.162238	0.0934428	0.124619	-0.0777871	0.0415385	-0.201226	0.0565837	986	1.55307e-12	0.0247	1.30835e-09	5.07e-05	0.0030053	0.604805	0.865562	0.4535	0.0615612	Right	Default_Temp_2	OD	0.107772	0.0194965	0.094691	-0.031826	60.3808	-21.6748	-21.0536	1.66426	0.199302	7Networks_RH_Default_Temp_2	0	35	358	1381	1776	0	2	20	78	Idiotypic	0.369615	0.0281189	13.1447
OD_187	Orientation dispersion	187	-409.24	0.502117	0.050797	0.497883	0.050797	0.235057	0.0331791	0.351784	0.0816722	0.283134	0.110741	-0.230141	0.14203	0.00228053	0.159698	0.267502	0.125168	-0.0201756	0.0412426	-0.205235	0.056856	986	5.85372e-19	0.2881	2.92089e-12	1.84e-05	0.0108698	0.105425	0.988604	0.0325815	0.624766	Right	Default_Temp_3	OD	0.0243219	-0.0376927	0.0341208	0.0428271	54.6062	-14.5329	-9.81602	1.25409	0.04186	7Networks_RH_Default_Temp_3	0	0	0	1257	1850	0	0	0	68	Idiotypic	0.37385	0.0237193	15.7614
OD_188	Orientation dispersion	188	-446.832	0.29394	0.0632571	0.70606	0.0632571	0.20749	0.033475	0.243686	0.0823218	0.424515	0.106169	0.345307	0.13895	0.123929	0.162669	0.233036	0.122177	-0.046826	0.041161	-0.216812	0.05543	986	1.4e-06	-0.0254	9.4070643e-10	0.0032245	7.6e-05	0.0131648	0.446393	0.056561	0.255915	Right	Default_Temp_4	OD	0.0996288	0.0116428	0.0852256	-0.0183129	61.5281	-33.238	-5.93536	1.50146	0.117846	7Networks_RH_Default_Temp_4	0	0	4	971	975	0	0	0	100	Idiotypic	0.323436	0.0283794	11.3968
OD_189	Orientation dispersion	189	-447.703	0.359087	0.057681	0.640913	0.057681	0.177066	0.0338008	0.245209	0.0830325	0.322694	0.108945	0.15082	0.141687	0.222681	0.163856	0.292524	0.124633	0.0119681	0.0416839	-0.198546	0.0565228	986	6.124796e-10	0.5563	2.02759e-07	0.0032241	0.0032355	0.287244	0.174566	0.0190408	0.774031	Right	Default_Temp_5	OD	0.0118627	-0.0376842	0.0726727	-0.0187569	49.8951	-35.968	0.438273	1.54399	0.0724559	7Networks_RH_Default_Temp_5	13	0	0	732	1367	1	0	0	54	Idiotypic	0.372535	0.0245014	15.2046
OD_190	Orientation dispersion	190	-397.383	0.544191	0.0454289	0.455809	0.0454289	0.252929	0.0330382	0.0984492	0.081243	-0.167422	0.111277	0.0998829	0.142295	0.0611774	0.158521	0.143355	0.125092	-0.136151	0.0410866	-0.0433197	0.056949	986	4.68868e-23	0.0185	5.69309e-14	0.225718	0.132922	0.483008	0.699543	0.25194	0.0009642	Right	Default_PFCv_1	OD	0.0578909	0.000412682	-0.0198423	-0.00499215	50.3151	27.6127	0.935835	1.49101	-0.0162192	7Networks_RH_Default_PFCv_1	430	0	444	955	1829	24	0	24	52	Idiotypic	0.341285	0.0256763	13.2918
OD_191	Orientation dispersion	191	-405.78	0.423774	0.0534641	0.576226	0.0534641	0.119697	0.0326905	0.296415	0.0803978	0.506879	0.107041	-0.0700649	0.138343	0.172478	0.15783	-0.00482572	0.12171	0.189691	0.0404785	-0.195666	0.0552806	986	2.78744e-14	0.0033	0.0002645	0.0002411	2.61245e-06	0.61261	0.274651	0.968373	3.16032e-06	Right	Default_PFCm_1	OD	0.0808816	0.0168902	0.0889878	-0.0311129	5.02479	33.2745	-13.4761	0.075963	0.0886893	7Networks_RH_Default_PFCm_1	0	1009	0	1048	2128	0	47	0	49	Idiotypic	0.402085	0.0291607	13.7886
OD_192	Orientation dispersion	192	-432.569	0.291156	0.0608982	0.708844	0.0608982	0.191258	0.0329634	0.357369	0.0808774	0.45863	0.104509	0.348405	0.136845	0.167168	0.159896	0.345457	0.120283	0.0672165	0.0404786	-0.280539	0.0545031	986	9e-07	0.1515	9.03354e-09	1.1e-05	1.39e-05	0.0111156	0.295957	0.0042474	0.0972181	Right	Default_PFCm_2	OD	0.089293	0.0196933	0.0913587	0.0380551	8.77022	40.7383	6.11697	0.86025	0.125099	7Networks_RH_Default_PFCm_2	0	0	0	1159	1175	0	0	0	99	Idiotypic	0.294254	0.0280763	10.4805
OD_193	Orientation dispersion	193	-459.861	0.241351	0.0615157	0.758649	0.0615157	-0.00179684	0.0336398	0.314437	0.0824284	-0.168434	0.105459	0.432196	0.138707	0.106255	0.163584	0.298723	0.121839	-0.0606042	0.0411708	-0.187381	0.0551602	986	3.44e-05	0.6983	0.95741	0.0001459	0.111092	0.0019203	0.516116	0.0145312	0.141157	Right	Default_PFCm_3	OD	0.0167729	0.0137206	0.070223	-0.0391769	4.0438	26.0374	18.2816	0.511654	0.0355872	7Networks_RH_Default_PFCm_3	43	0	25	310	412	10	0	6	75	Idiotypic	0.2393	0.0348608	6.86443
OD_194	Orientation dispersion	194	-440.283	0.291428	0.0661594	0.708572	0.0661594	0.200099	0.0332247	0.0527021	0.0815045	0.164403	0.105376	0.435127	0.138001	0.154406	0.161156	0.32304	0.121214	-0.162343	0.0408006	-0.106711	0.0549472	986	4.8e-06	0.1106	2.49116e-09	0.517916	0.119604	0.0017248	0.338131	0.0078633	7.71e-05	Right	Default_PFCm_4	OD	0.117405	0.0208252	0.0735979	0.0668239	9.16001	53.4467	20.3792	0.586413	0.0583695	7Networks_RH_Default_PFCm_4	0	0	0	2319	2319	0	0	0	100	Idiotypic	0.283388	0.0268017	10.5735
OD_195	Orientation dispersion	195	-430.554	0.379586	0.0619802	0.620414	0.0619802	0.262629	0.0333241	0.208626	0.0818917	-0.0934139	0.107893	0.108248	0.140083	-0.00366845	0.161329	0.218201	0.123197	-0.191081	0.0411692	-0.110477	0.0559096	986	2.87186e-09	-0.1796	8.76955e-15	0.0110503	0.386973	0.439915	0.981877	0.07672	4.25301e-06	Right	Default_PFCm_5	OD	0.115818	0.0190666	0.0223457	0.0857658	15.9956	42.6774	43.2724	0.513404	0.175127	7Networks_RH_Default_PFCm_5	0	0	17	1710	1727	0	0	1	99	Idiotypic	0.325477	0.0306694	10.6125
OD_196	Orientation dispersion	196	-442.766	0.306627	0.0595168	0.693373	0.0595168	0.255279	0.0333803	0.316924	0.0819419	0.0596752	0.106242	0.190235	0.138896	-0.132603	0.16184	0.270114	0.122131	-0.102752	0.0410391	-0.188421	0.0553334	986	2e-07	-0.2054	5.36595e-14	0.0001196	0.574288	0.171287	0.412691	0.0270917	0.0125276	Right	Default_PFCm_6	OD	0.0962806	0.023542	-0.0136474	0.058838	27.2935	26.4442	42.729	0.845005	0.131265	7Networks_RH_Default_PFCm_6	0	0	454	926	1380	0	0	33	67	Idiotypic	0.353215	0.029693	11.8955
OD_197	Orientation dispersion	197	-453.499	0.216475	0.062025	0.783525	0.062025	0.224074	0.0332979	0.354562	0.0815626	-0.155795	0.103743	-0.0957819	0.136922	-0.0106431	0.162286	0.156502	0.120158	-0.0428482	0.0406721	-0.155956	0.0543928	986	0.0001955	-0.0043	3.20376e-11	1.51e-05	0.13373	0.484113	0.947717	0.192925	0.292231	Right	Default_PFCm_7	OD	0.104619	0.0222858	-0.0270478	0.0565667	23.4055	19.9993	50.6504	0.63528	0.0780896	7Networks_RH_Default_PFCm_7	0	0	356	439	795	0	0	45	55	Idiotypic	0.375351	0.034635	10.8373
OD_198	Orientation dispersion	198	-355.804	0.430393	0.0541794	0.569607	0.0541794	0.0810148	0.0311041	0.534808	0.0765335	0.515595	0.102031	0.0592318	0.13183	0.281314	0.150163	0.418628	0.115905	0.196865	0.0385506	-0.367448	0.0526606	986	4.38845e-14	0.1887	0.0093377	5.93574e-12	5.41677e-07	0.65332	0.0613175	0.0003283	3.82924e-07	Right	Default_PCC_1	OD	0.0297256	0.0501169	-0.0812382	5.64861e-05	11.6846	-56.2285	12.8826	-0.340317	-0.173341	7Networks_RH_Default_PCC_1	0	0	0	1045	1521	0	0	0	69	Idiotypic	0.311785	0.0251575	12.3933
OD_199	Orientation dispersion	199	-308.761	0.588287	0.0494	0.411713	0.0494	0.142982	0.0303523	0.503041	0.0748025	0.362525	0.103588	0.0875317	0.131646	0.442317	0.145422	0.319465	0.116004	0.271208	0.0378674	-0.339467	0.0528313	986	3.13058e-23	-0.0626	2.86097e-06	3.30263e-11	0.0004969	0.506216	0.002411	0.0061187	1.66171e-12	Right	Default_PCC_2	OD	0.113725	0.0258118	0.0388632	-0.0260363	5.59006	-49.7033	31.1306	-0.292118	-0.0688132	7Networks_RH_Default_PCC_2	0	0	161	2763	2924	0	0	6	94	Idiotypic	0.337938	0.0231508	14.5973
OD_200	Orientation dispersion	200	-415.342	0.432642	0.0585917	0.567358	0.0585917	0.131605	0.033067	0.247754	0.0812921	0.121847	0.108415	0.264643	0.140034	0.604134	0.159732	0.306803	0.123221	0.198036	0.0409481	-0.205322	0.0559636	986	1.12491e-12	-0.013	7.31e-05	0.0023745	0.261351	0.0591451	0.0001619	0.0130863	1.52629e-06	Right	Default_PCC_3	OD	0.0719731	0.0288457	-0.00560091	0.02986	6.16192	-57.4466	44.3712	-0.173648	-0.0508748	7Networks_RH_Default_PCC_3	0	0	664	691	1538	0	0	43	45	Idiotypic	0.334464	0.0246182	13.5861
ICVF_1	Intra-cellular volume fraction	1	-336.913	0.543897	0.049085	0.456103	0.049085	0.236245	0.0310182	0.632247	0.0763967	0.390169	0.10464	-0.160177	0.133881	-0.105001	0.148969	-0.0265012	0.117635	0.124348	0.0386312	-0.337009	0.0535789	986	4.89796e-21	0.2592	6.567e-14	4.64443e-16	0.0002102	0.232274	0.480957	0.82176	0.0013386	Left	Vis_1	ICVF	-0.101518	0.108856	0.0731355	-0.0560931	-25.7211	-53.1933	-10.2184	-1.59937	-0.389561	7Networks_LH_Vis_1	0	1336	0	0	1336	0	100	0	0	Heteromodal	0.297249	0.0192859	15.4128
ICVF_2	Intra-cellular volume fraction	2	-362.012	0.668549	0.0441018	0.331451	0.0441018	0.234123	0.0324763	0.517832	0.0800541	0.447847	0.113248	-0.132883	0.142624	0.0390592	0.154765	0.15061	0.125533	0.0557067	0.0406441	-0.304352	0.0573711	986	6.19481e-27	0.8244	1.2167e-12	1.7025608e-10	8.62e-05	0.351889	0.800753	0.230568	0.170533	Left	Vis_2	ICVF	-0.11556	0.122064	0.0128264	-0.0358719	-26.0381	-76.5971	-13.3808	-1.1953	-0.170845	7Networks_LH_Vis_2	0	1948	0	0	1948	0	100	0	0	Heteromodal	0.296783	0.0161338	18.395
ICVF_3	Intra-cellular volume fraction	3	-397.737	0.507995	0.0539078	0.492005	0.0539078	0.239275	0.0328264	0.24445	0.080815	0.550026	0.109711	-0.203021	0.140719	-0.130756	0.157965	0.094987	0.123764	-0.088666	0.0408357	-0.17993	0.0563019	986	1.40864e-17	0.4886	7.32549e-13	0.0025678	7.56038e-07	0.149759	0.407829	0.442908	0.0303009	Left	Vis_3	ICVF	-0.0910376	0.0856391	0.0562379	-0.0918004	-44.4579	-68.8246	-9.89903	-0.355503	-0.012154	7Networks_LH_Vis_3	0	801	0	547	1348	0	59	0	41	Idiotypic	0.266445	0.0142692	18.6728
ICVF_4	Intra-cellular volume fraction	4	-351.866	0.579005	0.0440331	0.420995	0.0440331	0.204858	0.031683	0.653241	0.0780101	0.516128	0.107814	0.134716	0.137148	0.0971599	0.151791	0.0258962	0.120764	0.0500075	0.039486	-0.389716	0.0550158	986	1.86441e-25	0.4112	1.7356475e-10	2.00203e-16	2.20118e-06	0.326035	0.522175	0.830223	0.205543	Left	Vis_4	ICVF	-0.123244	0.129988	-0.0410364	-0.0379433	-11.1141	-67.0223	-6.22004	-1.07072	-0.234132	7Networks_LH_Vis_4	0	1188	0	0	1188	0	100	0	0	Heteromodal	0.33664	0.0295519	11.3915
ICVF_5	Intra-cellular volume fraction	5	-436.266	0.465349	0.0579307	0.534651	0.0579307	0.200338	0.0339236	0.179161	0.083478	0.236683	0.112184	-0.210257	0.144506	0.00068904	0.163494	0.177271	0.127099	0.0079756	0.0420888	-0.115158	0.0577603	986	1.80173e-14	1.7097	4.81788e-09	0.0320182	0.0354681	0.146378	0.996615	0.163662	0.849701	Left	Vis_5	ICVF	-0.0316591	0.060315	0.00721555	-0.0531043	-26.0764	-95.3123	-12.3777	-1.31405	0.0960467	7Networks_LH_Vis_5	0	1289	0	0	1289	0	100	0	0	Heteromodal	0.298065	0.0183128	16.2763
ICVF_6	Intra-cellular volume fraction	6	-401.487	0.491335	0.0600606	0.508665	0.0600606	0.14957	0.0328913	0.480327	0.0809724	0.35127	0.10948	-0.157289	0.140494	-0.0051954	0.158226	0.0826367	0.123873	0.0760012	0.0408291	-0.259638	0.0563177	986	5.55283e-15	0.8434	6.38089e-06	4.66784e-09	0.0014642	0.262966	0.973808	0.505106	0.0628943	Left	Vis_6	ICVF	-0.0846074	0.0945941	0.059096	0.0104581	-14.2837	-46.95	-3.05467	-1.37243	-0.0726236	7Networks_LH_Vis_6	18	660	0	0	678	3	97	0	0	Heteromodal	0.382401	0.0474529	8.05854
ICVF_7	Intra-cellular volume fraction	7	-408.949	0.475827	0.0510782	0.524173	0.0510782	0.170237	0.0330398	0.445386	0.0813148	0.433286	0.109546	0.1034	0.140899	0.172104	0.159185	0.269109	0.124113	0.0583181	0.0410522	-0.303036	0.0563638	986	1.09771e-17	1.1974	3.11727e-07	5.53117e-08	8.62e-05	0.463068	0.279742	0.0306765	0.155432	Left	Vis_7	ICVF	-0.102861	0.116168	-0.0655504	-0.0421528	-7.92068	-92.9505	-0.703541	-2.1367	-0.0098196	7Networks_LH_Vis_7	0	1534	0	0	1534	0	100	0	0	Heteromodal	0.295908	0.0193156	15.3196
ICVF_8	Intra-cellular volume fraction	8	-377.407	0.520417	0.0490951	0.479583	0.0490951	0.221949	0.0322103	0.0652806	0.079341	0.622551	0.107999	-0.178433	0.138308	-0.117035	0.154874	0.121248	0.121706	-0.163697	0.0401117	-0.10651	0.0553755	986	1.8106426e-20	1.8911	9.9697e-12	0.410811	1.37488e-08	0.197492	0.449881	0.319209	5.04e-05	Left	Vis_8	ICVF	-0.0862474	0.0709095	-0.0142182	-0.0114397	-45.4988	-70.6495	5.69029	0.272736	-0.0287551	7Networks_LH_Vis_8	0	876	0	695	1602	0	55	0	43	Idiotypic	0.270633	0.0162509	16.6534
ICVF_9	Intra-cellular volume fraction	9	-416.031	0.431184	0.0516853	0.568816	0.0516853	0.187821	0.0330812	0.197716	0.0813294	0.43832	0.108436	-0.301411	0.140091	-0.0347224	0.159623	-0.0166849	0.12323	-0.163847	0.0409634	-0.128646	0.0559817	986	4.40671e-15	1.8341	1.76045e-08	0.0152197	6.09e-05	0.0318081	0.827805	0.892299	6.99e-05	Left	Vis_9	ICVF	-0.0921188	0.102905	-0.0234998	-0.032133	-25.0489	-95.3788	3.84913	-0.918658	0.0378148	7Networks_LH_Vis_9	0	1019	0	0	1019	0	100	0	0	Heteromodal	0.285544	0.017052	16.7455
ICVF_10	Intra-cellular volume fraction	10	-322.13	0.675581	0.0370762	0.324419	0.0370762	0.179065	0.0312389	0.718099	0.0769715	0.41526	0.109121	-0.140029	0.13718	0.0890648	0.148741	0.223705	0.120891	0.0332068	0.0390898	-0.411314	0.0552426	986	1.3319e-37	0.7279	1.38293e-08	8.4138497e-20	0.0001565	0.307508	0.549345	0.0647378	0.395581	Left	Vis_10	ICVF	-0.113702	0.123212	-0.0726538	-0.0433072	-14.3773	-70.0577	6.07603	-1.24331	-0.175333	7Networks_LH_Vis_10	0	2807	0	0	2807	0	100	0	0	Heteromodal	0.311955	0.0192895	16.1723
ICVF_11	Intra-cellular volume fraction	11	-392.434	0.523827	0.0486779	0.476173	0.0486779	0.22453	0.0327178	0.144692	0.0805761	0.458736	0.109834	-0.22059	0.140557	-0.163078	0.157282	-0.00308317	0.123691	-0.134637	0.0407272	-0.106198	0.0562877	986	2.55395e-21	0.8119	1.2642e-11	0.072867	3.51e-05	0.117037	0.299942	0.980103	0.0009949	Left	Vis_11	ICVF	-0.100255	0.103478	-0.0100881	-0.0247241	-39.286	-84.3057	6.51126	-0.326361	0.0211593	7Networks_LH_Vis_11	0	1318	0	19	1337	0	99	0	1	Heteromodal	0.259379	0.0149656	17.3317
ICVF_12	Intra-cellular volume fraction	12	-392.71	0.553245	0.0481456	0.446755	0.0481456	0.189916	0.0328723	0.469621	0.0810238	0.594312	0.111158	-0.0512318	0.141818	0.0528488	0.157806	0.177052	0.124846	0.00348465	0.0410057	-0.310894	0.0568542	986	4.02191e-22	0.3873	1.02273e-08	9.90209e-09	1.26624e-07	0.717935	0.737705	0.156529	0.932275	Left	Vis_12	ICVF	-0.108305	0.112935	-0.0975983	-0.0357436	-14.0124	-71.7295	20.6349	-0.947159	-0.205418	7Networks_LH_Vis_12	0	794	0	0	794	0	100	0	0	Heteromodal	0.279054	0.0155713	17.9211
ICVF_13	Intra-cellular volume fraction	13	-389.07	0.502918	0.0466555	0.497082	0.0466555	0.208687	0.032516	0.0568237	0.0800283	0.771672	0.108519	-0.182906	0.139245	-0.00700041	0.156432	0.0711586	0.122495	-0.0128974	0.0404403	-0.119869	0.055719	986	3.81467e-21	1.4533	2.1080098e-10	0.477753	3.13909e-12	0.189496	0.964312	0.561329	0.74982	Left	Vis_13	ICVF	-0.125458	0.12892	-0.0754798	-0.0488294	-9.76735	-87.2658	26.5661	-1.50638	-0.107325	7Networks_LH_Vis_13	0	1857	0	0	1857	0	100	0	0	Heteromodal	0.267352	0.014195	18.8342
ICVF_14	Intra-cellular volume fraction	14	-418.412	0.466229	0.0517596	0.533771	0.0517596	0.152275	0.0333144	0.0266783	0.0819733	0.373942	0.11019	-0.204445	0.141856	-0.200166	0.161046	0.010018	0.124875	-0.160103	0.0413313	-0.0474855	0.0567423	986	1.22025e-16	0.9557	5.46002e-06	0.744845	0.0007412	0.149915	0.213867	0.936059	0.0001156	Left	Vis_14	ICVF	-0.116583	0.120883	-0.102421	-0.0479276	-25.966	-85.4078	19.2592	-0.429763	-0.0313226	7Networks_LH_Vis_14	0	1672	0	9	1681	0	99	0	1	Heteromodal	0.279429	0.0188777	14.8021
ICVF_15	Intra-cellular volume fraction	15	-400.356	0.48513	0.0494263	0.51487	0.0494263	0.25256	0.03285	0.481204	0.0809847	0.135142	0.108994	-0.0587113	0.140063	-0.0132771	0.157946	0.040503	0.123251	-0.142393	0.0409158	-0.242771	0.056106	986	1.81089e-18	0.2533	4.53322e-14	4.50581e-09	0.215287	0.675132	0.933009	0.742465	0.0005455	Left	SomMot_1	ICVF	-0.0541565	-0.0817113	-0.0280933	-0.0134355	-50.828	-10.0081	-1.71411	1.00351	-0.279053	7Networks_LH_SomMot_1	0	0	1181	0	1335	0	0	88	0	Unimodal	0.297754	0.0227223	13.104
ICVF_16	Intra-cellular volume fraction	16	-361.777	0.618462	0.043432	0.381538	0.043432	0.290598	0.0322041	0.471563	0.0794791	0.353823	0.110723	-0.115686	0.140283	-0.0923104	0.153926	0.0711692	0.123475	-0.0632151	0.0402988	-0.262267	0.0563506	986	4.8195e-28	0.2556	1.24829e-18	4.62405e-09	0.0014642	0.409832	0.548742	0.564386	0.117338	Left	SomMot_2	ICVF	-0.0532974	-0.0854885	-0.0665107	-0.0248743	-51.6168	-27.599	8.09488	0.930681	-0.166343	7Networks_LH_SomMot_2	0	0	2445	0	2445	0	0	100	0	Unimodal	0.301836	0.0183598	16.4401
ICVF_17	Intra-cellular volume fraction	17	-363.479	0.571789	0.047861	0.428211	0.047861	0.24685	0.0320703	0.577673	0.0789585	0.462311	0.108745	-0.0122687	0.138473	0.169062	0.153466	0.0336862	0.121898	0.0165115	0.040001	-0.339067	0.055548	986	8.24898e-23	0.9218	4.38754e-14	6.55814e-13	2.51e-05	0.929409	0.27079	0.782278	0.679703	Left	SomMot_3	ICVF	-0.0698193	-0.107113	-0.0410605	-0.0252135	-37.3753	-21.8543	14.1861	-0.0114764	-0.298977	7Networks_LH_SomMot_3	0	0	2251	0	2252	0	0	100	0	Unimodal	0.308206	0.019317	15.9552
ICVF_18	Intra-cellular volume fraction	18	-370.529	0.615394	0.0426427	0.384606	0.0426427	0.321424	0.0324715	0.213283	0.0800642	0.293543	0.111563	-0.0684035	0.141346	0.0294077	0.155287	0.15446	0.124462	-0.0671961	0.0405783	-0.150412	0.0567844	986	3.89008e-27	0.7801	6.27173e-22	0.0078998	0.0087109	0.628477	0.849797	0.214932	0.0982239	Left	SomMot_4	ICVF	-0.0607641	-0.108109	-0.0131824	0.0576521	-55.6235	-5.99574	8.95759	0.00531664	0.0252366	7Networks_LH_SomMot_4	0	0	1155	0	1810	0	0	64	0	Unimodal	0.258037	0.0146677	17.5921
ICVF_19	Intra-cellular volume fraction	19	-408.339	0.48728	0.0532955	0.51272	0.0532955	0.2871	0.0330792	0.32172	0.0814685	0.224992	0.109974	-0.09561	0.14128	0.183567	0.15926	0.117701	0.124342	-0.0939855	0.0411374	-0.19694	0.0565341	986	8.56271e-17	0.3986	2.03017e-17	8.62e-05	0.0411306	0.498671	0.249214	0.343892	0.0227135	Left	SomMot_5	ICVF	-0.064637	-0.116258	0.0207116	0.0175878	-52.7016	-23.9333	17.5423	0.80819	-0.216683	7Networks_LH_SomMot_5	0	0	892	0	1097	0	0	81	0	Unimodal	0.26575	0.0148226	17.9287
ICVF_20	Intra-cellular volume fraction	20	-406.102	0.504266	0.0496499	0.495734	0.0496499	0.287275	0.0330893	0.165783	0.0814851	0.235004	0.1105	0.0028863	0.141667	0.202492	0.159176	0.0587328	0.124717	-0.0268722	0.0411858	-0.122092	0.0567227	986	6.41391e-19	0.1792	1.98491e-17	0.0422501	0.0339813	0.983727	0.20349	0.63766	0.514306	Left	SomMot_6	ICVF	-0.0629323	-0.132725	-0.102993	-0.0236373	-54.642	-10.5905	29.6512	-0.0927946	0.0374735	7Networks_LH_SomMot_6	0	0	2762	0	2762	0	0	100	0	Unimodal	0.278941	0.0154445	18.0608
ICVF_21	Intra-cellular volume fraction	21	-385.332	0.465928	0.0527954	0.534072	0.0527954	0.34838	0.032216	0.00442848	0.0793883	0.117316	0.106551	-0.252432	0.137159	0.0216342	0.155295	-0.142242	0.120689	0.0533839	0.040102	0.0118514	0.0548899	986	8.14451e-16	0.9939	1.21229e-25	0.955527	0.271332	0.0660073	0.889209	0.238856	0.182868	Left	SomMot_7	ICVF	-0.0719699	-0.076416	-0.110024	-0.00761411	-44.8995	-12.3302	44.2324	-0.422015	0.165968	7Networks_LH_SomMot_7	0	0	1330	56	1470	0	0	90	4	Unimodal	0.305051	0.0185418	16.4521
ICVF_22	Intra-cellular volume fraction	22	-331.745	0.510199	0.0483754	0.489801	0.0483754	0.252372	0.0307027	0.518972	0.0756402	0.541274	0.102689	0.136489	0.131613	0.00818125	0.147707	0.0775944	0.115855	0.211279	0.0382356	-0.328237	0.052696	986	6.456088e-20	0.3147	7.05082e-16	1.37618e-11	1.86145e-07	0.299823	0.955828	0.502994	3.97402e-08	Left	SomMot_8	ICVF	-0.0666844	-0.0794295	-0.0200711	0.0319194	-7.81018	-11.0325	45.2337	1.04076	-0.00879483	7Networks_LH_SomMot_8	0	0	1327	0	1405	0	0	94	0	Unimodal	0.273501	0.0148706	18.392
ICVF_23	Intra-cellular volume fraction	23	-421.075	0.470309	0.0520197	0.529691	0.0520197	0.228832	0.0334246	0.0636874	0.0823598	0.333432	0.110675	-0.196931	0.142425	0.0945608	0.161217	-0.18037	0.125306	0.0680281	0.0415965	-0.0514563	0.0569646	986	4.69774e-16	0.1778	1.35059e-11	0.439582	0.0026717	0.167211	0.557492	0.150378	0.101809	Left	SomMot_9	ICVF	-0.0644631	-0.114171	-0.104025	-0.00886082	-46.7796	-29.6188	53.5455	1.17366	0.088124	7Networks_LH_SomMot_9	0	0	1284	0	1284	0	0	100	0	Unimodal	0.300891	0.0207486	14.5017
ICVF_24	Intra-cellular volume fraction	24	-444.432	0.402792	0.053724	0.597208	0.053724	0.180269	0.0338999	0.127916	0.0833392	0.278066	0.110382	-0.0492724	0.142995	-0.0272775	0.163842	-0.0827139	0.125818	0.0369024	0.0419205	-0.0956949	0.057127	986	1.57603e-12	0.4275	1.30129e-07	0.125127	0.0120286	0.730438	0.867778	0.511104	0.378722	Left	SomMot_10	ICVF	-0.0682642	-0.129415	-0.13305	-0.0421464	-39.4823	-24.0862	53.9031	0.690326	0.133491	7Networks_LH_SomMot_10	0	0	1944	0	1944	0	0	100	0	Unimodal	0.3125	0.0186961	16.7147
ICVF_25	Intra-cellular volume fraction	25	-439.244	0.422726	0.0517121	0.577274	0.0517121	0.1609	0.0338167	0.0552147	0.0831562	0.172152	0.110656	-0.388939	0.143059	-0.100874	0.163267	-0.0638656	0.125848	0.0142637	0.0418596	-0.0190963	0.0571688	986	7.26441e-15	0.4772	2.28724e-06	0.506753	0.120048	0.006704	0.536733	0.61185	0.733288	Left	SomMot_11	ICVF	-0.0681132	-0.0719771	-0.112858	-0.0128274	-30.4112	-44.9682	58.7971	1.13165	0.0258203	7Networks_LH_SomMot_11	0	0	569	300	869	0	0	65	35	Idiotypic	0.286307	0.025024	11.4413
ICVF_26	Intra-cellular volume fraction	26	-388.046	0.496581	0.0498297	0.503419	0.0498297	0.318114	0.0324474	-0.0110099	0.0798863	0.276267	0.108143	-0.120035	0.138783	0.00142687	0.156239	-0.0677471	0.122138	0.148172	0.0403489	-0.0163387	0.0555513	986	1.92464e-18	0.4292	1.11745e-21	0.890378	0.0109166	0.38726	0.992687	0.579131	0.0002494	Left	SomMot_12	ICVF	-0.0610318	-0.129597	-0.121707	-0.0128977	-31.7714	-21.6852	60.0148	-0.676782	-0.0821491	7Networks_LH_SomMot_12	0	0	1737	0	1737	0	0	100	0	Unimodal	0.356493	0.0254634	14.0002
ICVF_27	Intra-cellular volume fraction	27	-433.021	0.400573	0.0558271	0.599427	0.0558271	0.223528	0.0335121	0.212905	0.0823498	0.450878	0.109052	-0.114174	0.141255	0.197744	0.161939	-0.0427297	0.124249	0.0249563	0.0414272	-0.154758	0.0564248	986	1.08889e-11	0.0559	4.16607e-11	0.0098541	3.96e-05	0.419034	0.222132	0.730945	0.54687	Left	SomMot_13	ICVF	-0.0705194	-0.107658	-0.108798	-0.00996573	-26.9736	-36.355	63.3027	0.568591	-0.0491048	7Networks_LH_SomMot_13	0	0	991	0	991	0	0	100	0	Unimodal	0.314402	0.0243856	12.893
ICVF_28	Intra-cellular volume fraction	28	-405.4	0.391088	0.0562232	0.608912	0.0562232	0.293017	0.0325292	-0.0420086	0.0799691	0.322099	0.105627	-0.214517	0.136985	-0.0497011	0.157318	-0.141272	0.120475	0.145776	0.0402305	0.00285132	0.054689	986	2.05483e-11	0.0007	1.19699e-18	0.599361	0.0023836	0.117782	0.752077	0.24115	0.0003003	Left	SomMot_14	ICVF	-0.0488748	-0.0876883	-0.0989496	0.00900486	-22.2449	-12.4743	64.3464	0.027537	0.000706682	7Networks_LH_SomMot_14	0	0	1312	231	1617	0	0	81	14	Unimodal	0.307285	0.0218008	14.0951
ICVF_29	Intra-cellular volume fraction	29	-384.465	0.501426	0.0458031	0.498574	0.0458031	0.247075	0.0323498	0.0817694	0.0796457	0.72469	0.107949	-0.127149	0.138476	0.194258	0.155713	-0.000595004	0.121881	0.109952	0.0402137	-0.129349	0.0554381	986	4.84796e-21	0.3043	5.34765e-14	0.304663	4.2003e-11	0.358692	0.212326	0.996091	0.0063408	Left	SomMot_15	ICVF	-0.0531351	-0.109571	-0.118046	-0.0225829	-7.84148	-31.0324	65.0409	0.135429	-0.0598762	7Networks_LH_SomMot_15	0	0	3456	1	3457	0	0	100	0	Unimodal	0.312152	0.0192957	16.1773
ICVF_30	Intra-cellular volume fraction	30	-444.957	0.449357	0.0519557	0.550643	0.0519557	0.156286	0.0341477	0.0391449	0.0840219	0.310366	0.112452	0.160237	0.145035	0.350612	0.164783	-0.0163381	0.127582	0.0505637	0.042339	-0.0819555	0.0579989	986	1.23091e-15	0.1316	5.27227e-06	0.641278	0.0059296	0.269292	0.0334951	0.8981	0.232407	Left	SomMot_16	ICVF	-0.0633623	-0.122383	-0.120056	-0.0173203	-19.8373	-31.0664	63.417	0.261164	-0.122198	7Networks_LH_SomMot_16	0	0	905	0	905	0	0	100	0	Unimodal	0.324566	0.0266564	12.1759
ICVF_31	Intra-cellular volume fraction	31	-401.707	0.500529	0.0555503	0.499471	0.0555503	0.198949	0.0329155	0.642164	0.0810364	0.0703822	0.109813	0.0331489	0.140884	0.0602543	0.158443	-0.165297	0.123986	-0.0188117	0.0409267	-0.298753	0.0564119	986	1.59808e-16	1.1488	2.16071e-09	6.60609e-15	0.521625	0.813979	0.703727	0.182825	0.645743	Left	DorsAttn_Post_1	ICVF	-0.032143	0.0358865	0.0935255	-0.0680869	-42.2505	-47.0186	-21.4251	0.670603	-0.0593705	7Networks_LH_DorsAttn_Post_1	0	647	0	1169	2063	0	31	0	57	Idiotypic	0.283563	0.0216649	13.0886
ICVF_32	Intra-cellular volume fraction	32	-372.769	0.553026	0.0465999	0.446974	0.0465999	0.296743	0.0322133	0.139489	0.0793563	0.514307	0.108926	-0.198877	0.13897	-0.171052	0.154639	0.218275	0.122333	-0.0959141	0.0401409	-0.139705	0.0557068	986	8.27678e-24	0.4108	2.053e-19	0.079125	2.96664e-06	0.152754	0.26879	0.0746806	0.017118	Left	DorsAttn_Post_2	ICVF	-0.00810839	0.0117306	0.088424	-0.0740107	-55.3762	-60.7057	-3.95164	0.995031	0.0571637	7Networks_LH_DorsAttn_Post_2	0	0	0	695	960	0	0	0	72	Idiotypic	0.24058	0.0118856	20.2413
ICVF_33	Intra-cellular volume fraction	33	-420.674	0.450856	0.0524703	0.549144	0.0524703	0.133715	0.0333208	-0.106429	0.0820169	0.339432	0.109796	-0.091847	0.141542	-0.239798	0.160714	-0.114978	0.124538	-0.139083	0.0413272	0.0282115	0.0565904	986	7.96398e-16	1.6657	6.41e-05	0.194453	0.0020592	0.516493	0.135841	0.356105	0.0008085	Left	DorsAttn_Post_3	ICVF	-0.0114745	0.0403822	-0.0659789	0.00322887	-25.6215	-67.8456	33.9992	0.0150238	-0.0580858	7Networks_LH_DorsAttn_Post_3	0	162	0	1260	1445	0	11	0	87	Idiotypic	0.267196	0.023157	11.5384
ICVF_34	Intra-cellular volume fraction	34	-419.895	0.457248	0.0542157	0.542752	0.0542157	0.230276	0.0333304	0.131046	0.0822236	0.359782	0.109964	-0.146037	0.141696	-0.0616087	0.160731	-0.146261	0.12468	0.0283199	0.0414627	-0.0872666	0.0566976	986	6.76167e-15	1.519	9.79531e-12	0.111611	0.0011318	0.302844	0.701525	0.240895	0.494398	Left	DorsAttn_Post_4	ICVF	-0.0466727	-0.0770021	-0.025794	0.0104506	-50.9577	-28.0395	38.0445	1.28661	0.128341	7Networks_LH_DorsAttn_Post_4	0	0	405	1126	1533	0	0	26	73	Idiotypic	0.250341	0.0143427	17.4542
ICVF_35	Intra-cellular volume fraction	35	-440.781	0.347115	0.05868	0.652885	0.05868	0.18269	0.0335413	0.109488	0.0823061	0.433349	0.107655	-0.140258	0.140212	-0.0874374	0.162287	-0.12127	0.1233	0.0250524	0.0412925	-0.0858166	0.0559183	986	2.60632e-09	1.7833	7.02034e-08	0.183765	6.52e-05	0.31741	0.59003	0.325359	0.544075	Left	DorsAttn_Post_5	ICVF	-0.0459927	-0.0609183	-0.0412977	0.0438073	-36.6581	-36.606	42.6226	1.28896	0.0576398	7Networks_LH_DorsAttn_Post_5	0	0	265	1110	1375	0	0	19	81	Idiotypic	0.271602	0.0203753	13.33
ICVF_36	Intra-cellular volume fraction	36	-426.199	0.361519	0.0516097	0.638481	0.0516097	0.197404	0.0330826	0.221123	0.0812729	0.336049	0.106659	-0.379874	0.138787	-0.290389	0.160145	-0.201273	0.121997	-0.0355179	0.0408336	-0.0946885	0.0553601	986	9.86714e-12	0.2852	3.45224e-09	0.0066269	0.0017052	0.006405	0.0699596	0.0994719	0.38467	Left	DorsAttn_Post_6	ICVF	-0.0130778	0.00971309	-0.0735045	0.0217543	-33.5935	-49.0304	43.3583	1.55139	0.00452236	7Networks_LH_DorsAttn_Post_6	0	0	0	1081	1211	0	0	0	89	Idiotypic	0.283454	0.0243671	11.6327
ICVF_37	Intra-cellular volume fraction	37	-417.668	0.436036	0.0532365	0.563964	0.0532365	0.16035	0.0331545	-0.0784397	0.0815711	0.54137	0.108819	-0.352185	0.140541	0.0223484	0.159978	-0.191777	0.123609	-0.0217098	0.0410988	0.00728066	0.056175	986	1.31988e-14	1.3312	1.51489e-06	0.336501	8.89043e-07	0.0124957	0.888903	0.121122	0.597277	Left	DorsAttn_Post_7	ICVF	-0.0392209	0.0362113	-0.0588234	0.00272081	-16.8403	-71.0266	50.515	-0.358622	-0.0925255	7Networks_LH_DorsAttn_Post_7	0	149	0	1383	1532	0	10	0	90	Idiotypic	0.265735	0.0201197	13.2077
ICVF_38	Intra-cellular volume fraction	38	-444.026	0.314449	0.0598104	0.685551	0.0598104	0.168435	0.033474	-0.00633637	0.0821566	0.41209	0.106689	-0.118513	0.139386	-0.258655	0.162183	-0.200165	0.122517	-0.0434557	0.0412058	-0.0159872	0.0555369	986	1e-07	1.0084	5.69272e-07	0.938515	0.0001235	0.395437	0.110992	0.102505	0.292114	Left	DorsAttn_Post_8	ICVF	-0.0676839	0.0447681	-0.0482804	0.0295443	-27.7922	-59.0623	55.0097	1.35956	-0.0569305	7Networks_LH_DorsAttn_Post_8	0	0	0	1189	1189	0	0	0	100	Idiotypic	0.291229	0.0272181	10.6998
ICVF_39	Intra-cellular volume fraction	39	-399.26	0.506661	0.0478358	0.493339	0.0478358	0.21575	0.0328754	-0.0518286	0.0809397	0.604042	0.109815	-0.176039	0.140865	-0.0538728	0.15812	-0.0567833	0.123907	0.00394434	0.040859	-0.0421688	0.0564137	986	5.57728e-21	0.7649	8.33491e-11	0.522061	5.4281e-08	0.211937	0.733326	0.646791	0.9231	Left	DorsAttn_Post_9	ICVF	-0.00857664	0.0102323	-0.000351407	0.0617606	-7.56508	-57.7375	56.7497	-0.235158	-0.0826909	7Networks_LH_DorsAttn_Post_9	0	0	0	1007	1527	0	0	0	66	Idiotypic	0.251329	0.0151282	16.6133
ICVF_40	Intra-cellular volume fraction	40	-409.46	0.468676	0.0479148	0.531324	0.0479148	0.203113	0.0330236	-0.0902611	0.0812628	0.567953	0.1093	-0.166681	0.140684	0.0703888	0.159163	-0.0828666	0.123805	0.0557765	0.0409883	-0.0216802	0.0562784	986	1.68672e-18	1.1074	1.13041e-09	0.26685	2.70747e-07	0.23645	0.658342	0.50344	0.173685	Left	DorsAttn_Post_10	ICVF	-0.0539964	-0.0641724	-0.0651397	0.0249633	-18.4407	-50.3332	66.3337	0.164465	-0.0241318	7Networks_LH_DorsAttn_Post_10	0	0	666	958	1653	0	0	40	58	Idiotypic	0.277791	0.0195926	14.1784
ICVF_41	Intra-cellular volume fraction	41	-412.376	0.430081	0.0517146	0.569919	0.0517146	0.291288	0.0329406	0.0986027	0.0810346	0.25641	0.108006	0.014087	0.139537	0.194238	0.15905	-0.0794914	0.122735	0.0834304	0.0408514	-0.0831829	0.0557509	986	5.02359e-15	0.3023	5.01617e-18	0.22398	0.01777	0.919586	0.222099	0.5173	0.0411498	Left	DorsAttn_FEF_1	ICVF	-0.0366969	0.00137049	-0.109024	-0.0129059	-32.2377	-4.84543	49.6831	0.936594	-0.0128784	7Networks_LH_DorsAttn_FEF_1	0	0	71	1396	1591	0	0	4	88	Idiotypic	0.283579	0.0189314	14.9793
ICVF_42	Intra-cellular volume fraction	42	-423.467	0.32134	0.0544682	0.67866	0.0544682	0.29343	0.0328037	0.108488	0.080565	0.0834828	0.104769	-0.156175	0.136758	-0.0785871	0.159077	-0.0599627	0.120218	0.0974054	0.0404416	-0.0412264	0.0545092	986	4.18761e-09	0.4401	2.03533e-18	0.178512	0.42553	0.253671	0.621356	0.617988	0.0160252	Left	DorsAttn_FEF_2	ICVF	0.0153211	-0.00203428	-0.0443904	0.0575106	-23.0627	5.37351	56.9996	0.781531	0.0102689	7Networks_LH_DorsAttn_FEF_2	0	0	0	616	1167	0	0	0	53	Idiotypic	0.289707	0.0212775	13.6156
ICVF_43	Intra-cellular volume fraction	43	-416.465	0.462792	0.0510868	0.537208	0.0510868	0.271773	0.0332357	0.197496	0.0818895	0.149947	0.109821	0.0412685	0.141429	0.299062	0.160237	0.16843	0.124443	-0.092292	0.0412867	-0.140867	0.0565956	986	1.99133e-16	0.051	1.04447e-15	0.0161588	0.172548	0.770454	0.0621645	0.176163	0.025794	Left	DorsAttn_PrCv_1	ICVF	0.00187519	-0.0158007	-0.089817	0.00680212	-46.1199	5.32564	27.1529	0.150161	0.180873	7Networks_LH_DorsAttn_PrCv_1	0	0	66	841	1283	0	0	5	66	Idiotypic	0.261331	0.0161855	16.146
ICVF_44	Intra-cellular volume fraction	44	-388.177	0.540488	0.0478635	0.459512	0.0478635	0.268661	0.0326773	0.275401	0.080546	0.351441	0.110075	-0.225512	0.140624	-0.245353	0.156865	0.113381	0.123793	-0.106015	0.0407399	-0.167598	0.0563535	986	4.7862e-22	1.3404	7.79386e-16	0.0006658	0.0014719	0.109131	0.118029	0.359787	0.0095082	Left	SalVentAttn_ParOper_1	ICVF	-0.0185704	-0.0567485	0.0129516	0.01056	-55.0768	-40.7741	19.6037	1.23162	0.00342885	7Networks_LH_SalVentAttn_ParOper_1	0	0	628	0	1489	0	0	42	0	Unimodal	0.261521	0.0150777	17.3449
ICVF_45	Intra-cellular volume fraction	45	-392.641	0.50966	0.0497232	0.49034	0.0497232	0.288644	0.0326564	0.177828	0.0805048	0.237247	0.109227	-0.333524	0.139968	0.0768477	0.157357	-0.137983	0.123198	-0.125574	0.0406562	-0.0900885	0.0560416	986	2.12167e-19	1.0373	4.85631e-18	0.0275263	0.0300531	0.0174111	0.625264	0.263035	0.0021022	Left	SalVentAttn_ParOper_2	ICVF	-0.0428848	-0.0694636	0.00701388	0.035507	-60.2284	-27.3997	27.2785	1.1989	-0.0380856	7Networks_LH_SalVentAttn_ParOper_2	0	0	81	139	1359	0	0	6	10	Multiple	0.24301	0.0125881	19.3047
ICVF_46	Intra-cellular volume fraction	46	-392.917	0.464216	0.0556169	0.535784	0.0556169	0.28485	0.0324525	-0.00865855	0.0800355	0.219236	0.107289	-0.508261	0.138149	-0.105799	0.156425	-0.16409	0.12156	-0.0953158	0.0403226	0.0196987	0.0552621	986	1.76235e-14	0.9577	8.25543e-18	0.913849	0.0413863	0.000253	0.498857	0.17743	0.0184503	Left	SalVentAttn_ParOper_3	ICVF	0.00482995	-0.0209153	0.049655	0.0734456	-58.7216	-41.2172	36.0937	1.77032	0.151542	7Networks_LH_SalVentAttn_ParOper_3	0	0	0	46	1240	0	0	0	4	Multiple	0.240149	0.0139492	17.216
ICVF_47	Intra-cellular volume fraction	47	-377.669	0.533556	0.0485563	0.466444	0.0485563	0.246035	0.032286	0.417894	0.0795106	0.561792	0.108622	-0.165351	0.138856	0.0194103	0.15511	0.11576	0.122254	0.0441084	0.0401952	-0.267495	0.0556343	986	1.220941e-20	0.3246	6.78837e-14	1.87996e-07	3.35682e-07	0.234074	0.900419	0.34403	0.27251	Left	SalVentAttn_FrOper_1	ICVF	-0.0435377	-0.0566566	0.0294932	0.0344804	-40.2348	-6.03628	-5.74632	0.35266	-0.219329	7Networks_LH_SalVentAttn_FrOper_1	0	0	66	0	2038	0	0	3	0	Multiple	0.269696	0.0171475	15.728
ICVF_48	Intra-cellular volume fraction	48	-402.571	0.438062	0.0528674	0.561938	0.0528674	0.310468	0.0326632	0.388846	0.0803974	0.193372	0.107249	0.0725317	0.138452	0.185026	0.157599	0.10943	0.121804	-0.163791	0.0405097	-0.224714	0.0553715	986	2.54165e-14	0.0082	2.0656842e-20	1.61694e-06	0.0719082	0.600421	0.240477	0.369092	5.96e-05	Left	SalVentAttn_FrOper_2	ICVF	-0.00349392	-0.023552	0.0231948	0.0120112	-33.4277	20.7765	5.13791	0.973016	-0.0840747	7Networks_LH_SalVentAttn_FrOper_2	0	0	0	0	1801	0	0	0	0	Multiple	0.278494	0.0179578	15.5083
ICVF_49	Intra-cellular volume fraction	49	-377.019	0.451813	0.0548529	0.548187	0.0548529	0.282738	0.0319117	0.655879	0.0784947	0.39014	0.105084	-0.0128539	0.135448	0.105334	0.153733	0.142095	0.119177	-0.0426586	0.039544	-0.371778	0.0541779	986	2.96844e-14	0.1427	5.2878e-18	3.02116e-16	0.0002306	0.924394	0.493273	0.233478	0.281056	Left	SalVentAttn_FrOper_3	ICVF	-0.0452427	-0.0839143	0.0354874	0.0154329	-38.1869	0.62483	10.5584	0.395729	-0.110315	7Networks_LH_SalVentAttn_FrOper_3	0	0	270	0	1378	0	0	20	0	Multiple	0.27275	0.0160864	16.9553
ICVF_50	Intra-cellular volume fraction	50	-407.086	0.379204	0.0579725	0.620796	0.0579725	0.332758	0.0325411	0.193457	0.0801555	0.117	0.105328	-0.0196498	0.136752	0.153428	0.157405	0.170318	0.120261	-0.142052	0.0402872	-0.119823	0.0546831	986	2.8490693e-10	0.1666	3.50489e-23	0.0161453	0.267074	0.885742	0.329718	0.156979	0.0004628	Left	SalVentAttn_FrOper_4	ICVF	-0.00197244	-0.0364299	-0.039526	0.0598129	-51.5475	8.88742	9.81342	0.462614	0.149226	7Networks_LH_SalVentAttn_FrOper_4	0	0	12	20	1362	0	0	1	1	Multiple	0.252455	0.0152238	16.583
ICVF_51	Intra-cellular volume fraction	51	-414.746	0.383782	0.0618022	0.616218	0.0618022	0.282328	0.0328041	0.267073	0.0807361	-0.350053	0.106329	0.224178	0.138013	0.166124	0.159069	0.184535	0.12136	-0.213699	0.040638	-0.116393	0.055123	986	2.09717e-09	0.4621	3.40814e-17	0.000996	0.0010606	0.104846	0.296225	0.128725	2.13185e-07	Left	SalVentAttn_PFCl_1	ICVF	0.0205362	-0.0084366	0.0112109	0.0836083	-30.3609	39.1546	28.5657	1.05647	0.156055	7Networks_LH_SalVentAttn_PFCl_1	0	0	0	0	1853	0	0	0	0	Multiple	0.232473	0.0164063	14.1697
ICVF_52	Intra-cellular volume fraction	52	-348.841	0.467669	0.0494172	0.532331	0.0494172	0.290039	0.0310652	0.606352	0.0764515	0.236264	0.102737	0.233627	0.132307	0.017867	0.149636	0.2605	0.116362	0.127089	0.0385967	-0.346279	0.0529183	986	5.72279e-18	0.1283	8.7561353e-20	7.24691e-15	0.0217809	0.0779943	0.90496	0.0254505	0.0010076	Left	SalVentAttn_Med_1	ICVF	-0.0448877	-0.0529101	0.0311659	0.0255398	-7.04299	9.37429	40.5308	1.08511	0.0298731	7Networks_LH_SalVentAttn_Med_1	0	0	68	0	1821	0	0	4	0	Multiple	0.263026	0.0141054	18.6472
ICVF_53	Intra-cellular volume fraction	53	-377.713	0.494967	0.0468466	0.505033	0.0468466	0.199204	0.0320972	0.479224	0.0791306	0.573	0.106943	0.0204524	0.137271	-0.121015	0.154516	0.116898	0.120804	0.0801109	0.0399406	-0.308983	0.0549512	986	8.02369e-21	1.1858	8.1017601e-10	2.21145e-09	1.15446e-07	0.881556	0.433571	0.333419	0.0449225	Left	SalVentAttn_Med_2	ICVF	-0.054226	-0.0110372	0.00832006	0.0299019	-12.8391	-33.5968	45.6876	0.389826	0.100463	7Networks_LH_SalVentAttn_Med_2	0	0	239	0	2295	0	0	10	0	Multiple	0.259816	0.0130952	19.8405
ICVF_54	Intra-cellular volume fraction	54	-400.133	0.421269	0.0503608	0.578731	0.0503608	0.276389	0.0324998	0.0608443	0.0799042	0.584038	0.106299	-0.0674235	0.137461	-0.00550291	0.15695	0.0349798	0.120906	0.142472	0.0402528	-0.102256	0.0549125	986	1.40965e-14	1.6858	6.82178e-17	0.446459	5.57438e-08	0.623772	0.972046	0.772355	0.0004135	Left	SalVentAttn_Med_3	ICVF	-0.0446343	-0.0844699	-0.0851565	0.0171753	-7.31381	-4.71621	63.5172	0.689037	0.0617352	7Networks_LH_SalVentAttn_Med_3	0	0	553	0	1228	0	0	45	0	Unimodal	0.284854	0.0178532	15.9553
ICVF_55	Intra-cellular volume fraction	55	-424.75	0.43141	0.0546513	0.56859	0.0546513	0.0772795	0.0333622	0.43066	0.0820724	0.598847	0.109432	0.0556307	0.141495	0.261798	0.161076	-0.150991	0.124342	-0.120205	0.0413163	-0.266209	0.0565443	986	1.9849e-13	0.8515	0.020745	1.97633e-07	7.28638e-08	0.694302	0.104426	0.224762	0.0037046	Left	Limbic_OFC_1	ICVF	0.0265611	0.0064251	0.0770995	-0.089855	-23.8562	21.1216	-20.5441	-0.143129	-0.164639	7Networks_LH_Limbic_OFC_1	5	0	0	0	1077	0	0	0	0	Multiple	0.373309	0.0506477	7.37071
ICVF_56	Intra-cellular volume fraction	56	-436.112	0.451078	0.051346	0.548922	0.051346	0.063173	0.0338432	0.175157	0.0832616	0.370489	0.111519	-0.0613635	0.143839	0.455996	0.163319	-0.271362	0.12651	0.0896477	0.0419571	-0.112497	0.0574862	986	8.89886e-16	0.0754	0.0622344	0.0356209	0.0009497	0.669626	0.0053077	0.0322921	0.0329011	Left	Limbic_OFC_2	ICVF	0.0448939	0.00768675	0.0804215	-0.0429192	-10.0008	30.2897	-21.5508	-0.210617	-0.0169055	7Networks_LH_Limbic_OFC_2	62	0	0	0	2754	2	0	0	0	Multiple	0.566017	0.074222	7.62601
ICVF_57	Intra-cellular volume fraction	57	-384.276	0.546342	0.0513689	0.453658	0.0513689	0.117815	0.0325589	0.660224	0.0801895	0.287388	0.109926	0.0992788	0.140317	0.0191989	0.156456	-0.101403	0.123519	0.040626	0.0405544	-0.330084	0.0562544	986	1.1240812e-20	1.4728	0.0003134	6.73796e-16	0.0092439	0.479337	0.902336	0.411744	0.316514	Left	Limbic_TempPole_1	ICVF	0.0194729	-0.000652008	0.0982754	-0.0397764	-29.0542	-8.12714	-37.1093	0.371552	-0.0223454	7Networks_LH_Limbic_TempPole_1	24	0	0	0	1786	1	0	0	0	Multiple	0.37995	0.051589	7.36493
ICVF_58	Intra-cellular volume fraction	58	-427.173	0.483535	0.0493704	0.516465	0.0493704	0.169242	0.0337025	0.254559	0.0829297	-0.105409	0.111948	-0.0387031	0.143859	-0.0311598	0.162323	-0.110666	0.126609	0.0485891	0.0418403	-0.0958558	0.0575741	986	1.23417e-18	0.3973	6.27082e-07	0.0021994	0.346757	0.787897	0.847775	0.382337	0.245743	Left	Limbic_TempPole_2	ICVF	0.0356988	0.00466443	0.102741	-0.0435994	-44.2873	-22.8551	-30.5304	0.867578	-0.0369303	7Networks_LH_Limbic_TempPole_2	0	0	0	33	2039	0	0	0	2	Multiple	0.373907	0.0355936	10.5049
ICVF_59	Intra-cellular volume fraction	59	-440.451	0.451794	0.0488026	0.548206	0.0488026	0.119365	0.0340674	0.360337	0.083675	0.158832	0.112042	0.0883316	0.144535	0.14539	0.164026	-0.0567275	0.127095	-0.0145606	0.0421471	-0.195127	0.0577814	986	7.58957e-18	1.378	0.0004698	1.8e-05	0.156657	0.541036	0.375445	0.655358	0.729747	Left	Limbic_TempPole_3	ICVF	0.0309505	-0.0042421	0.0872625	0.0379091	-29.0653	7.44139	-32.4438	0.155129	-3.22188e-05	7Networks_LH_Limbic_TempPole_3	47	0	0	0	1168	4	0	0	0	Multiple	0.361885	0.0657626	5.5029
ICVF_60	Intra-cellular volume fraction	60	-418.401	0.390567	0.0582105	0.609433	0.0582105	0.252137	0.0329744	0.54785	0.0810711	0.28462	0.107003	0.100693	0.138786	0.164792	0.159362	0.116179	0.122106	-0.119386	0.0407832	-0.310531	0.0554374	986	3.81072e-11	0.9455	5.99307e-14	2.85606e-11	0.0080482	0.468156	0.301169	0.34178	0.0035686	Left	Limbic_TempPole_4	ICVF	-0.00159177	-0.0318807	0.0757523	0.0316134	-42.6975	1.3338	-17.9678	0.215866	-0.293911	7Networks_LH_Limbic_TempPole_4	0	0	4	0	966	0	0	0	0	Multiple	0.276379	0.0224384	12.3172
ICVF_61	Intra-cellular volume fraction	61	-424.891	0.382113	0.0555762	0.617887	0.0555762	0.189805	0.0331384	-0.154591	0.0814852	0.331806	0.107362	-0.354852	0.139445	-0.274308	0.160234	-0.15638	0.122555	0.0224716	0.0409998	0.0651179	0.0556335	986	1.53491e-11	0.7772	1.35666e-08	0.0579176	0.0020871	0.0112505	0.0871966	0.202249	0.583524	Left	Cont_Par_1	ICVF	0.0968682	0.0164333	0.0353767	0.0631407	-51.4173	-54.1222	40.2096	1.61561	0.129347	7Networks_LH_Cont_Par_1	0	0	0	0	1124	0	0	0	0	Multiple	0.247521	0.0162832	15.201
ICVF_62	Intra-cellular volume fraction	62	-431.992	0.339251	0.0520729	0.660749	0.0520729	0.183601	0.0331725	0.0642749	0.0814799	0.198777	0.106388	-0.484931	0.138745	-0.186997	0.160657	-0.283715	0.121944	-0.0197537	0.040864	-0.00169407	0.0553204	986	9.0984e-11	1.9739	4.05744e-08	0.430355	0.061991	0.0005143	0.244584	0.0203569	0.628863	Left	Cont_Par_2	ICVF	0.0547765	0.0219889	-0.0550428	0.0175665	-34.477	-60.1767	41.2448	0.501465	0.0285496	7Networks_LH_Cont_Par_2	0	0	0	106	1696	0	0	0	6	Multiple	0.257455	0.0173984	14.7976
ICVF_63	Intra-cellular volume fraction	63	-425.198	0.345061	0.0570489	0.654939	0.0570489	0.249563	0.0329841	0.178176	0.0809996	0.324905	0.105953	-0.336516	0.137994	-0.0758772	0.159645	-0.199719	0.121355	-0.000108617	0.0406396	-0.0897635	0.055031	986	1.32415e-09	1.0712	8.77513e-14	0.0281267	0.0022149	0.0150948	0.634603	0.100531	0.998046	Left	Cont_Par_3	ICVF	0.0198924	0.00361267	-0.0119248	0.0449387	-44.1304	-44.8326	42.5539	1.86262	0.25481	7Networks_LH_Cont_Par_3	0	0	0	380	1117	0	0	0	34	Idiotypic	0.242938	0.0147136	16.5112
ICVF_64	Intra-cellular volume fraction	64	-445.888	0.472663	0.0482878	0.527337	0.0482878	0.192425	0.0342896	0.308645	0.0843756	-0.20317	0.113598	-0.215763	0.1462	-0.14694	0.165254	-0.00182787	0.128753	-0.0767904	0.0425531	-0.106439	0.0584836	986	2.0593556e-20	5.4924	2.69654e-08	0.0002688	0.0739474	0.140553	0.373953	0.988493	0.0713733	Left	Cont_Temp_1	ICVF	0.0787835	0.016979	0.100578	-0.0378287	-59.8621	-44.1237	-15.4461	1.55533	0.250685	7Networks_LH_Cont_Temp_1	0	0	0	0	972	0	0	0	0	Multiple	0.256463	0.0244376	10.4946
ICVF_65	Intra-cellular volume fraction	65	-403.935	0.435132	0.0526701	0.564868	0.0526701	0.174604	0.03269	0.230356	0.0805082	0.395948	0.107312	0.479607	0.138608	0.344241	0.157738	-0.0789976	0.121867	-0.256016	0.0405306	-0.197097	0.0554242	986	4.15556e-14	3.4711	1.19356e-07	0.0043575	0.0002526	0.0005843	0.0293214	0.516896	4.8730853e-10	Left	Cont_PFCl_1	ICVF	0.0448036	0.00380997	0.00596643	-0.0425493	-32.2907	39.8849	-13.6464	1.07015	-0.244733	7Networks_LH_Cont_PFCl_1	0	0	0	0	872	0	0	0	0	Multiple	0.273273	0.0235305	11.6136
ICVF_66	Intra-cellular volume fraction	66	-374.549	0.341391	0.0600925	0.658609	0.0600925	0.231152	0.031324	-0.0987608	0.0769433	-0.019006	0.100441	0.196563	0.130914	0.285247	0.151601	0.0409297	0.115115	-0.301283	0.0386875	0.02187	0.052229	986	1.73683e-08	1.701	4.13593e-13	0.199286	0.849917	0.133796	0.0601798	0.722142	3.20928e-14	Left	Cont_PFCl_2	ICVF	0.0861931	0.0143891	0.000255006	0.0621602	-42.2566	46.3103	-3.95989	1.77907	-0.0531927	7Networks_LH_Cont_PFCl_2	0	0	0	0	1089	0	0	0	0	Multiple	0.227078	0.0174772	12.9929
ICVF_67	Intra-cellular volume fraction	67	-400.35	0.2954	0.0627406	0.7046	0.0627406	0.236463	0.0319242	-0.0486108	0.078372	-0.184829	0.101313	0.261414	0.132606	0.260272	0.154929	0.188644	0.116547	-0.266741	0.0392935	-5.32384e-05	0.0528343	986	1.7e-06	5.4609	2.97764e-13	0.53504	0.0685591	0.049057	0.0930871	0.105767	2.92817e-11	Left	Cont_PFCl_3	ICVF	0.07929	0.01502	0.0238016	0.0519937	-28.523	52.4884	8.02936	1.26469	0.0122759	7Networks_LH_Cont_PFCl_3	0	0	0	0	1197	0	0	0	0	Multiple	0.230273	0.0184558	12.477
ICVF_68	Intra-cellular volume fraction	68	-406.012	0.360789	0.0592402	0.639211	0.0592402	0.245714	0.0324655	-0.0508849	0.0798342	-0.164126	0.104469	0.24836	0.135976	0.368308	0.15697	0.255992	0.119482	-0.203056	0.040056	-0.0124432	0.0542938	986	2.39931e-09	0.2227	1.14789e-13	0.523744	0.1166	0.0684556	0.0190637	0.0325127	5.46016e-07	Left	Cont_PFCl_4	ICVF	0.0316097	0.000460955	-0.00182125	0.0800051	-41.96	37.3858	16.1714	1.65022	0.0790353	7Networks_LH_Cont_PFCl_4	0	0	0	0	1668	0	0	0	0	Multiple	0.23813	0.0169889	14.0168
ICVF_69	Intra-cellular volume fraction	69	-413.494	0.464071	0.0517819	0.535929	0.0517819	0.24644	0.0331614	0.121902	0.0817367	-0.443216	0.109547	0.0887436	0.141061	0.180258	0.15996	0.219433	0.124115	-0.0894682	0.0412411	-0.0351837	0.0564501	986	9.85596e-16	0.1056	2.76078e-13	0.136426	5.97e-05	0.529296	0.259795	0.0773823	0.0305703	Left	Cont_PFCl_5	ICVF	0.0653322	0.0120883	-0.0506318	0.0235485	-42.5078	20.7158	25.7539	1.01108	0.101565	7Networks_LH_Cont_PFCl_5	0	0	0	0	1660	0	0	0	0	Multiple	0.267183	0.0181575	14.7148
ICVF_70	Intra-cellular volume fraction	70	-422.893	0.351407	0.0570853	0.648593	0.0570853	0.311816	0.0329249	0.19249	0.0811596	0.0901442	0.105893	0.00997155	0.137912	0.0752136	0.159488	0.00535849	0.121214	0.0523464	0.0408204	-0.104319	0.0550664	986	8.923259e-10	0.5065	2.5421208e-20	0.0180965	0.394759	0.942359	0.637201	0.964742	0.199237	Left	Cont_PFCl_6	ICVF	0.0453947	0.0092091	-0.103828	-0.0112181	-42.5591	4.02869	40.1967	0.752731	0.179216	7Networks_LH_Cont_PFCl_6	0	0	3	313	1255	0	0	0	25	Multiple	0.274764	0.0169851	16.1768
ICVF_71	Intra-cellular volume fraction	71	-393.597	0.53817	0.0464579	0.46183	0.0464579	0.218534	0.032826	0.182257	0.0808638	0.577898	0.110589	-0.252318	0.141387	-0.0385905	0.157768	-0.13113	0.124382	-0.0243784	0.0408833	-0.139895	0.056623	986	5.20594e-23	1.1614	4.72928e-11	0.0244594	2.29015e-07	0.0749028	0.806759	0.292021	0.551079	Left	Cont_pCun_1	ICVF	0.033778	0.0367719	-0.10162	-0.00459466	-11.2741	-71.897	35.6293	-0.856912	-0.107553	7Networks_LH_Cont_pCun_1	0	320	0	112	1226	0	26	0	9	Multiple	0.264306	0.0144676	18.2688
ICVF_72	Intra-cellular volume fraction	72	-376.26	0.495252	0.0499805	0.504748	0.0499805	0.113985	0.0320648	0.542078	0.0789132	-0.0555864	0.106823	0.156904	0.137079	0.15037	0.154391	0.410601	0.120635	0.125105	0.0398264	-0.293634	0.0548816	986	2.99475e-19	0.473	0.0004005	1.25911e-11	0.602764	0.252542	0.330286	0.0006988	0.0017301	Left	Cont_Cing_1	ICVF	0.0618674	0.0199803	0.0593405	-0.0961061	-3.66797	-29.1065	27.5371	-0.330828	0.00553255	7Networks_LH_Cont_Cing_1	30	0	0	0	1295	2	0	0	0	Multiple	0.34923	0.0314705	11.097
ICVF_73	Intra-cellular volume fraction	73	-421.753	0.298071	0.0572108	0.701929	0.0572108	0.180815	0.0326376	0.586794	0.0800828	0.116145	0.103648	0.267621	0.135696	0.221915	0.15859	0.232908	0.119199	0.0300744	0.0400939	-0.333351	0.0540199	986	1e-07	1.1695	3.91787e-08	5.71873e-13	0.262901	0.048679	0.161715	0.0511666	0.453322	Left	Cont_Cing_2	ICVF	0.00794863	0.000851778	0.0773809	-0.0779204	-2.17118	2.87456	30.5546	0.214872	0.0502935	7Networks_LH_Cont_Cing_2	15	0	0	0	714	2	0	0	0	Multiple	0.281429	0.0274391	10.2565
ICVF_74	Intra-cellular volume fraction	74	-413.504	0.479848	0.0530537	0.520152	0.0530537	0.199946	0.0332496	0.174366	0.0817509	0.592871	0.110235	-0.00174399	0.141715	0.0534996	0.159974	-0.0193788	0.124725	-0.070059	0.0412573	-0.156418	0.0567032	986	2.69558e-16	2.3326	2.82688e-09	0.0332154	1.15483e-07	0.990163	0.738066	0.876519	0.0899593	Left	Default_Temp_1	ICVF	0.0953523	0.0100896	0.0832781	0.0373689	-49.9239	3.50098	-30.196	1.24222	0.170274	7Networks_LH_Default_Temp_1	0	0	0	0	1537	0	0	0	0	Multiple	0.271298	0.0259229	10.4656
ICVF_75	Intra-cellular volume fraction	75	-433.668	0.552839	0.0517769	0.447161	0.0517769	0.165913	0.0342633	0.16796	0.0844776	-0.0288977	0.115858	-0.181087	0.147814	-0.109228	0.164479	-0.0575663	0.130119	-0.00780882	0.0427549	-0.0575028	0.0592613	986	7.91996e-21	2.2978	1.51505e-06	0.0471973	0.803049	0.220768	0.506695	0.658218	0.855096	Left	Default_Temp_2	ICVF	0.112387	0.018568	0.098539	-0.0260389	-59.4498	-24.0571	-23.6208	1.71404	0.191662	7Networks_LH_Default_Temp_2	0	0	0	0	1077	0	0	0	0	Multiple	0.26765	0.0311038	8.60505
ICVF_76	Intra-cellular volume fraction	76	-395.531	0.485505	0.0498492	0.514495	0.0498492	0.287826	0.0326626	0.323945	0.0804014	0.355868	0.108478	-0.105732	0.139387	0.0549692	0.157207	0.0963657	0.122656	-0.11367	0.0405584	-0.208674	0.0557753	986	2.93402e-18	0.372	7.2822e-18	6.18e-05	0.0010972	0.448259	0.726592	0.432187	0.0052149	Left	Default_Temp_3	ICVF	0.0634636	-0.0157312	0.0551727	0.0430792	-56.9484	-13.0563	-12.7323	1.32322	0.0641152	7Networks_LH_Default_Temp_3	0	0	166	0	2011	0	0	8	0	Multiple	0.245328	0.0140612	17.4472
ICVF_77	Intra-cellular volume fraction	77	-358.825	0.546862	0.050066	0.453138	0.050066	0.295892	0.0317489	0.153221	0.0782987	0.577062	0.107123	-0.216649	0.136818	-0.207309	0.152388	0.100341	0.12039	-0.152152	0.0395996	-0.138063	0.0548288	986	1.6660408e-20	0.6746	1.0534e-19	0.0508299	1.07457e-07	0.113892	0.17386	0.404658	0.0001353	Left	Default_Temp_4	ICVF	0.0933315	0.00166504	0.0807143	-0.0483304	-55.9504	-34.17	-5.60296	1.48987	0.100581	7Networks_LH_Default_Temp_4	0	0	11	0	1863	0	0	1	0	Multiple	0.245873	0.0140531	17.4961
ICVF_78	Intra-cellular volume fraction	78	-367.853	0.595365	0.0434935	0.404635	0.0434935	0.267362	0.0322679	0.0373838	0.0796737	0.458509	0.110318	-0.158681	0.140112	-0.113414	0.154547	0.03436	0.123335	-0.11118	0.040358	-0.0730316	0.0562408	986	5.21004e-27	0.2754	4.43003e-16	0.639014	3.63e-05	0.257778	0.463134	0.78056	0.0060615	Left	Default_Temp_5	ICVF	0.0018655	-0.0449208	0.0601669	-0.00494378	-57.57	-43.6786	5.22627	1.27194	0.112201	7Networks_LH_Default_Temp_5	0	0	663	0	2034	0	0	33	0	Unimodal	0.255743	0.0142705	17.921
ICVF_79	Intra-cellular volume fraction	79	-385.117	0.470566	0.0493801	0.529434	0.0493801	0.276888	0.0322273	0.152234	0.0794045	0.517438	0.106719	0.0478086	0.137321	-0.0719284	0.155294	0.0492419	0.120828	-0.160203	0.0400673	-0.155728	0.0549257	986	2.69624e-18	1.3057	3.84738e-17	0.0556448	1.54144e-06	0.727724	0.643251	0.683641	7.17e-05	Left	Default_Temp_6	ICVF	0.0433076	-0.000499027	0.0682502	-0.0345826	-45.9124	-57.3603	14.2265	1.13325	0.0845206	7Networks_LH_Default_Temp_6	0	0	0	50	1384	0	0	0	4	Multiple	0.255526	0.0145968	17.5055
ICVF_80	Intra-cellular volume fraction	80	-401.52	0.473306	0.0539529	0.526694	0.0539529	0.23623	0.032779	0.0562451	0.0806695	0.388601	0.108621	-0.373873	0.13973	-0.173852	0.157972	-0.0940672	0.122991	-0.117462	0.0406881	-0.0391325	0.0559025	986	3.64601e-16	2.7894	1.21021e-12	0.485727	0.0003726	0.0076291	0.271199	0.444613	0.0039974	Left	Default_Temp_7	ICVF	0.0831896	0.0316493	0.060682	-0.0708385	-40.8485	-76.6617	25.7176	0.176897	-0.0830235	7Networks_LH_Default_Temp_7	0	27	0	513	1161	0	2	0	44	Idiotypic	0.240293	0.0134485	17.8677
ICVF_81	Intra-cellular volume fraction	81	-424.357	0.373659	0.0599934	0.626341	0.0599934	0.227401	0.0330812	0.0689419	0.0813083	0.283689	0.106967	-0.317175	0.139053	-0.223868	0.159995	-0.0744451	0.122194	-0.121677	0.0408323	-0.0326383	0.055449	986	5.033557e-10	2.4558	1.13459e-11	0.396695	0.0082842	0.0230443	0.161981	0.542479	0.0029788	Left	Default_Temp_8	ICVF	0.0995329	0.00935317	0.0245182	0.0726608	-55.1112	-54.7982	24.12	1.59592	0.125474	7Networks_LH_Default_Temp_8	0	0	0	0	1033	0	0	0	0	Multiple	0.240719	0.0143275	16.8012
ICVF_82	Intra-cellular volume fraction	82	-377.698	0.472399	0.0498236	0.527601	0.0498236	0.253956	0.0319935	-0.00999988	0.0787379	0.404912	0.105985	-0.414151	0.136392	-0.281188	0.154153	-0.185124	0.119991	-0.120846	0.0397217	0.00152928	0.0545477	986	5.06683e-18	0.6251	5.86294e-15	0.898937	0.0001473	0.0024983	0.0683822	0.123125	0.0024337	Left	Default_Temp_9	ICVF	0.130931	0.0252861	0.0349197	-0.0316356	-43.2816	-65.9723	34.175	0.769003	0.015981	7Networks_LH_Default_Temp_9	0	0	0	0	2000	0	0	0	0	Multiple	0.248616	0.0150831	16.4831
ICVF_83	Intra-cellular volume fraction	83	-414.303	0.442053	0.0537516	0.557947	0.0537516	0.261576	0.0330602	0.357799	0.0813812	0.338693	0.108764	0.135363	0.140284	0.135093	0.159562	-0.0214112	0.123417	-0.12252	0.0410279	-0.221649	0.0561007	986	1.34433e-14	0.7816	7.58281e-15	1.26e-05	0.0019796	0.334861	0.397218	0.862263	0.0029486	Left	Default_PFC_1	ICVF	0.067364	0.00449051	0.0202298	0.0456279	-34.358	21.1568	-12.6971	0.627903	-0.178124	7Networks_LH_Default_PFC_1	17	0	0	0	1538	1	0	0	0	Multiple	0.27524	0.0183127	15.03
ICVF_84	Intra-cellular volume fraction	84	-396.146	0.554827	0.0489551	0.445173	0.0489551	0.0983231	0.0329944	0.438943	0.0812696	0.237366	0.11163	0.0685307	0.142428	0.214231	0.158365	-0.145925	0.12535	0.130315	0.0411098	-0.223831	0.0570809	986	7.71469e-22	1.0972	0.0029587	8.41022e-08	0.0339543	0.630497	0.176341	0.244717	0.0015681	Left	Default_PFC_2	ICVF	0.0872302	0.0182833	0.0936745	0.0417727	-5.21067	34.8423	-9.23232	0.243381	0.0925382	7Networks_LH_Default_PFC_2	58	0	0	0	1284	5	0	0	0	Multiple	0.317602	0.0376483	8.43602
ICVF_85	Intra-cellular volume fraction	85	-389.495	0.469432	0.0560648	0.530568	0.0560648	0.217579	0.0323848	-0.108565	0.079677	-0.078146	0.107136	0.236341	0.137898	0.0973705	0.155988	0.0616664	0.121329	-0.236591	0.0402211	0.0381015	0.0551693	986	4.08172e-14	0.5935	3.54167e-11	0.173104	0.465844	0.0870547	0.5325	0.611281	6.60506e-09	Left	Default_PFC_3	ICVF	0.0819304	0.00421074	-0.0735991	-0.000122153	-45.1464	31.4464	-6.1117	1.53078	-0.166713	7Networks_LH_Default_PFC_3	0	0	0	0	916	0	0	0	0	Multiple	0.251306	0.0191687	13.1103
ICVF_86	Intra-cellular volume fraction	86	-428.326	0.350558	0.0568865	0.649442	0.0568865	0.170539	0.0331488	-0.215014	0.0813052	0.352045	0.10651	0.464274	0.139051	0.414906	0.160267	-0.00469316	0.122033	-0.0435512	0.040802	0.011947	0.0553245	986	1.61169e-09	4.6348	3.47271e-07	0.0083139	0.0010385	0.0009303	0.009744	0.969312	0.285984	Left	Default_PFC_4	ICVF	0.105453	0.0186563	0.0755858	0.0425104	-13.4109	60.1894	-4.61693	0.652995	-0.076371	7Networks_LH_Default_PFC_4	0	0	0	0	1922	0	0	0	0	Multiple	0.259814	0.0294751	8.81469
ICVF_87	Intra-cellular volume fraction	87	-398.71	0.4126	0.0570879	0.5874	0.0570879	0.304719	0.0324434	0.205496	0.0799261	-0.124706	0.105781	-0.0213224	0.1369	-0.0255658	0.156538	0.163368	0.12046	-0.226233	0.0402203	-0.0921583	0.0547372	986	8.96775e-12	0.2174	6.3463525e-20	0.0104165	0.238829	0.87623	0.87027	0.175093	2.96616e-08	Left	Default_PFC_5	ICVF	0.0746864	0.00254893	-0.0787885	0.0134923	-51.1833	22.5816	7.7624	1.29882	0.111752	7Networks_LH_Default_PFC_5	0	0	0	0	1100	0	0	0	0	Multiple	0.252694	0.0166839	15.1459
ICVF_88	Intra-cellular volume fraction	88	-429.978	0.346561	0.0569683	0.653439	0.0569683	0.24305	0.0331392	0.280007	0.0814002	0.0900743	0.106503	0.309984	0.138709	0.0662998	0.160449	0.216266	0.121911	-0.199957	0.0408394	-0.181043	0.0553008	986	8.2542965e-10	0.7736	5.02233e-13	0.0006042	0.398107	0.0258584	0.67946	0.0764831	1.19643e-06	Left	Default_PFC_6	ICVF	0.0992335	0.0198131	0.0897339	0.0333373	-7.31524	41.4643	8.5124	0.906078	0.117202	7Networks_LH_Default_PFC_6	34	0	0	0	1123	3	0	0	0	Multiple	0.234909	0.0161202	14.5723
ICVF_89	Intra-cellular volume fraction	89	-400.383	0.34764	0.0656168	0.65236	0.0656168	0.250861	0.0321643	0.0322248	0.0790013	0.0120405	0.103354	0.341566	0.134696	0.225921	0.155846	0.169255	0.118345	-0.268976	0.0396873	-0.0627507	0.0536926	986	1e-07	1.508	1.81951e-14	0.683376	0.907257	0.0115864	0.147231	0.153118	2.99083e-11	Left	Default_PFC_7	ICVF	0.117793	0.0188544	0.0636073	0.0727955	-9.93379	55.4856	19.6784	0.54159	0.0706599	7Networks_LH_Default_PFC_7	0	0	0	0	1742	0	0	0	0	Multiple	0.221424	0.0163558	13.5379
ICVF_90	Intra-cellular volume fraction	90	-418.695	0.370182	0.0563706	0.629818	0.0563706	0.27456	0.0328729	0.538395	0.0808	0.00580733	0.106207	0.175187	0.138012	0.0441662	0.159217	0.282901	0.121362	-0.12974	0.0406426	-0.287452	0.0550795	986	1.3558147e-10	0.6139	2.63752e-16	5.07973e-11	0.956393	0.204659	0.781463	0.0200323	0.0014979	Left	Default_PFC_8	ICVF	0.00265407	0.00381505	0.094152	-0.0407727	-6.06081	27.0458	24.9367	0.90129	0.0536394	7Networks_LH_Default_PFC_8	28	0	0	0	1259	2	0	0	0	Multiple	0.241292	0.0156766	15.3919
ICVF_91	Intra-cellular volume fraction	91	-429.592	0.298221	0.0544278	0.701779	0.0544278	0.263202	0.0329018	0.218529	0.0807362	-0.409381	0.104475	-0.0340693	0.13671	0.112448	0.159983	0.133975	0.120143	-0.15608	0.0404617	-0.061627	0.0544672	986	4.54075e-08	7.2594	3.62871e-15	0.0069465	9.99e-05	0.803201	0.482058	0.265039	0.0001275	Left	Default_PFC_9	ICVF	0.12042	0.0183713	0.0227453	0.0852413	-13.5868	45.3296	42.3788	0.509583	0.162542	7Networks_LH_Default_PFC_9	0	0	0	0	1416	0	0	0	0	Multiple	0.239891	0.0178417	13.4455
ICVF_92	Intra-cellular volume fraction	92	-427.449	0.27837	0.0506817	0.72163	0.0506817	0.285834	0.0327311	0.439719	0.0802833	-0.158627	0.103462	0.146766	0.135708	0.0174418	0.158933	0.212228	0.119183	-0.142023	0.0401827	-0.212929	0.0540072	986	3.41846e-08	15.4423	1.16674e-17	5.75428e-08	0.125664	0.279915	0.912612	0.0753324	0.0004383	Left	Default_PFC_10	ICVF	0.0776459	0.012961	0.0570378	0.0571926	-4.81268	29.7545	42.0925	0.933748	0.117467	7Networks_LH_Default_PFC_10	0	0	0	0	1077	0	0	0	0	Multiple	0.25358	0.0168535	15.0461
ICVF_93	Intra-cellular volume fraction	93	-420.761	0.299946	0.0631138	0.700054	0.0631138	0.332408	0.0326155	0.284546	0.0801992	-0.19176	0.103622	-0.014126	0.135555	0.143504	0.158338	-0.0208495	0.11916	-0.0195611	0.0401666	-0.109479	0.0540306	986	9e-07	0.6154	4.76583e-23	0.0004219	0.064892	0.917009	0.364728	0.861118	0.626445	Left	Default_PFC_11	ICVF	0.109146	0.0184863	-0.0176652	0.0601729	-40.7117	18.6828	46.2801	1.43194	0.0822484	7Networks_LH_Default_PFC_11	0	0	0	0	1083	0	0	0	0	Multiple	0.2596	0.0166346	15.606
ICVF_94	Intra-cellular volume fraction	94	-419.958	0.34599	0.0565751	0.65401	0.0565751	0.314258	0.0328106	0.237148	0.0806927	-0.21117	0.105369	-0.0512321	0.137233	0.054376	0.159249	0.182515	0.120673	-0.0240253	0.0405076	-0.0976387	0.0547506	986	1.6664e-09	0.6405	1.1110201e-20	0.0034216	0.0455995	0.708922	0.732732	0.130596	0.553333	Left	Default_PFC_12	ICVF	0.104022	0.0221572	-0.00865917	0.0723411	-25.516	23.3899	44.223	0.73969	0.112606	7Networks_LH_Default_PFC_12	0	0	0	0	2122	0	0	0	0	Multiple	0.260893	0.0170358	15.3144
ICVF_95	Intra-cellular volume fraction	95	-421.741	0.369662	0.052881	0.630338	0.052881	0.308777	0.0329869	0.0846664	0.0810153	0.16339	0.106548	-0.0859089	0.138416	-0.0414068	0.159644	0.0441725	0.121745	0.0541997	0.0407586	-0.0530826	0.0552407	986	2.58021e-11	1.7496	5.2171363e-20	0.296103	0.125244	0.534866	0.795363	0.716715	0.183468	Left	Default_PFC_13	ICVF	0.0666998	-0.00109801	-0.0197649	0.0777849	-10.0847	17.4789	61.476	0.775993	0.134836	7Networks_LH_Default_PFC_13	0	0	0	0	1351	0	0	0	0	Multiple	0.272689	0.0176077	15.487
ICVF_96	Intra-cellular volume fraction	96	-337.566	0.593356	0.0484485	0.406644	0.0484485	0.219782	0.0312908	0.677044	0.0771169	0.559965	0.106886	-0.0865802	0.135765	0.139933	0.149904	0.234148	0.119533	0.0670636	0.0390796	-0.408374	0.0544989	986	4.35017e-23	0.4514	4.57673e-12	9.9048e-18	2.3311e-07	0.52376	0.350759	0.0503846	0.0861585	Left	Default_PCC_1	ICVF	0.0379449	0.0505701	0.0285593	-0.0324123	-10.9801	-57.2591	10.8531	-0.40197	-0.19709	7Networks_LH_Default_PCC_1	72	434	0	0	1799	4	24	0	0	Multiple	0.323915	0.0263527	12.2915
ICVF_97	Intra-cellular volume fraction	97	-336.897	0.619694	0.042235	0.380306	0.042235	0.185466	0.0314116	0.642012	0.077618	0.447055	0.108023	0.0846086	0.136782	0.00962676	0.150341	0.285284	0.120447	0.0764689	0.039306	-0.386999	0.0550337	986	5.24265e-29	0.9184	5.22509e-09	6.22754e-16	3.95e-05	0.536243	0.948933	0.018104	0.0516959	Left	Default_PCC_2	ICVF	0.126524	0.0257051	0.0575974	-0.0537482	-5.58925	-53.9244	27.5765	-0.350667	-0.117133	7Networks_LH_Default_PCC_2	0	0	0	0	1862	0	0	0	0	Multiple	0.274232	0.0170242	16.1084
ICVF_98	Intra-cellular volume fraction	98	-331.222	0.533646	0.0489897	0.466354	0.0489897	0.153462	0.030813	0.782235	0.0759811	0.184252	0.103609	0.262831	0.132491	0.190394	0.147976	0.212955	0.116593	0.0825771	0.038357	-0.430392	0.0531173	986	7.3219e-22	0.9301	7.80718e-07	2.19592e-23	0.0758576	0.0477365	0.198453	0.0680861	0.0314321	Left	Default_PCC_3	ICVF	0.0724161	0.0138497	0.0865352	-0.0674229	-2.5318	-27.6757	38.4803	0.269938	0.125166	7Networks_LH_Default_PCC_3	0	0	0	0	948	0	0	0	0	Multiple	0.265819	0.0169235	15.7071
ICVF_99	Intra-cellular volume fraction	99	-391.652	0.508406	0.0490354	0.491594	0.0490354	0.236165	0.03262	0.472186	0.0803315	0.541926	0.109056	-0.132506	0.139812	-0.0863308	0.157	0.0874558	0.123021	-0.0284397	0.0405705	-0.297363	0.0559674	986	4.0627622e-20	-0.145	9.21744e-13	6.05519e-09	8.47747e-07	0.34357	0.5824	0.477191	0.483454	Left	Default_PCC_4	ICVF	0.101751	0.0284262	-0.0113566	0.0545938	-6.63537	-54.1577	41.9022	-0.186473	-0.00523893	7Networks_LH_Default_PCC_4	0	0	0	0	1320	0	0	0	0	Multiple	0.251135	0.011739	21.3933
ICVF_100	Intra-cellular volume fraction	100	-354.968	0.45329	0.049895	0.54671	0.049895	0.13781	0.0311785	0.676492	0.0767615	0.341928	0.102798	-0.103068	0.132517	0.105083	0.150357	-0.047265	0.116614	0.112448	0.0386584	-0.344396	0.053013	986	5.28165e-17	0.8647	1.1e-05	7.40385e-18	0.0009353	0.436863	0.484693	0.685228	0.0037212	Left	Default_PHC_1	ICVF	0.0337239	0.0280085	0.0931029	-0.0301746	-26.096	-33.1062	-18.0432	-1.62721	-0.223102	7Networks_LH_Default_PHC_1	27	784	0	110	2048	1	38	0	5	Heteromodal	0.338517	0.0323236	10.4728
ICVF_101	Intra-cellular volume fraction	101	-431.305	0.454305	0.0503745	0.545695	0.0503745	0.125671	0.0336974	0.340049	0.082898	-0.0922868	0.111121	0.310342	0.143266	0.154989	0.162498	-0.0758818	0.126025	0.0633647	0.0417776	-0.156145	0.0572653	986	4.05417e-16	1.1589	0.0002045	4.44e-05	0.406471	0.0307118	0.340263	0.547202	0.129603	Right	Vis_1	ICVF	-0.0384767	0.0407928	0.0925162	-0.0668952	38.4247	-36.7348	-23.611	0.191182	-0.144745	7Networks_RH_Vis_1	0	637	6	0	1545	0	41	0	0	Heteromodal	0.350472	0.0381551	9.18546
ICVF_102	Intra-cellular volume fraction	102	-315.514	0.487225	0.0496898	0.512775	0.0496898	0.154769	0.030101	0.710625	0.0741247	0.335573	0.100096	-0.0131215	0.128647	0.243801	0.145027	-0.254473	0.113181	0.189741	0.0374161	-0.357649	0.051454	986	6.1701e-19	0.1492	3.31423e-07	1.045655e-20	0.0008431	0.918764	0.0930849	0.0249203	4.60122e-07	Right	Vis_2	ICVF	-0.0334836	0.0592363	0.0912031	0.00665767	28.3001	-38.6063	-13.936	-1.71793	-0.230777	7Networks_RH_Vis_2	0	97	0	88	1786	0	5	0	5	Multiple	0.300812	0.0206855	14.5422
ICVF_103	Intra-cellular volume fraction	103	-392.53	0.506247	0.0510498	0.493753	0.0510498	0.217261	0.0326371	0.47505	0.0803507	0.420304	0.109043	-0.102948	0.139853	0.13668	0.157021	0.181263	0.123084	0.0704296	0.0405983	-0.288056	0.0559756	986	2.32462e-18	3.1493	4.9118e-11	4.82144e-09	0.0001286	0.461873	0.38415	0.140936	0.0828703	Right	Vis_3	ICVF	-0.121595	0.125787	0.0227606	-0.0547348	28.161	-69.2067	-12.3092	-1.29396	-0.235213	7Networks_RH_Vis_3	0	0	0	0	2207	0	0	0	0	Multiple	0.294219	0.0176662	16.6543
ICVF_104	Intra-cellular volume fraction	104	-364.614	0.652662	0.0463388	0.347338	0.0463388	0.187225	0.0324702	0.415256	0.0800188	0.404369	0.112747	0.132092	0.142271	0.179539	0.154914	0.11275	0.125245	0.210925	0.040642	-0.274148	0.0571887	986	5.30145e-25	0.3557	1.1337e-08	2.62472e-07	0.0003693	0.353058	0.246646	0.367965	2.45011e-07	Right	Vis_4	ICVF	-0.12305	0.128646	-0.00404464	-0.0466166	12.6127	-64.3581	-5.91105	-1.1361	-0.287841	7Networks_RH_Vis_4	0	0	0	0	1073	0	0	0	0	Multiple	0.321262	0.0223229	14.3916
ICVF_105	Intra-cellular volume fraction	105	-447.079	0.319248	0.0534512	0.680752	0.0534512	0.19101	0.0335961	0.0447049	0.0824462	0.370376	0.107204	-0.0769702	0.140047	-0.0362342	0.162773	0.210406	0.12313	-0.0481122	0.0413555	-0.0771535	0.0557927	986	3.08213e-09	3.5364	1.70196e-08	0.587698	0.0005945	0.582725	0.823845	0.0875305	0.245137	Right	Vis_5	ICVF	-0.108111	0.0979194	0.0289425	-0.0659562	45.9591	-75.6556	-4.07415	-0.259746	-0.0215501	7Networks_RH_Vis_5	0	0	0	0	1161	0	0	0	0	Multiple	0.264868	0.0161671	16.3832
ICVF_106	Intra-cellular volume fraction	106	-418.838	0.472433	0.0519241	0.527567	0.0519241	0.187848	0.0333574	0.335979	0.0820888	0.187739	0.110503	-0.169084	0.142215	-0.109951	0.160723	0.21159	0.125112	0.0882101	0.0414799	-0.185708	0.0568743	986	4.0907e-17	0.9292	2.4085e-08	4.62e-05	0.0897015	0.234927	0.493972	0.0912575	0.0334602	Right	Vis_6	ICVF	-0.0911431	0.106789	-0.047233	-0.0432045	12.1082	-92.5743	-3.29677	-1.89706	-0.0119893	7Networks_RH_Vis_6	0	0	0	0	1933	0	0	0	0	Multiple	0.297628	0.0173745	17.1301
ICVF_107	Intra-cellular volume fraction	107	-321.254	0.534069	0.051065	0.465931	0.051065	0.194424	0.0304852	0.641067	0.0750821	0.518647	0.102581	-0.277101	0.131479	-0.00276575	0.146617	-0.00676859	0.115537	0.179501	0.0379735	-0.349368	0.0525556	986	7.6796705e-20	0.445	2.8284808e-10	6.26313e-17	5.73543e-07	0.0357923	0.984989	0.953298	2.55548e-06	Right	Vis_7	ICVF	-0.102785	0.112666	0.0552539	-0.0149213	15.7341	-47.8393	-1.57209	-1.32614	-0.110576	7Networks_RH_Vis_7	0	0	0	0	1277	0	0	0	0	Multiple	0.333018	0.0256013	13.0078
ICVF_108	Intra-cellular volume fraction	108	-443.365	0.308966	0.0519792	0.691034	0.0519792	0.186118	0.0334222	0.0460754	0.0820187	0.419532	0.106379	-0.207328	0.139088	-0.0681497	0.161977	0.224738	0.122229	-0.0192719	0.0411004	-0.0797911	0.0554253	986	2.66969e-09	3.5298	3.26551e-08	0.574268	8.95e-05	0.136564	0.673961	0.0662033	0.639226	Right	Vis_8	ICVF	-0.061176	0.0785408	-0.0249451	-0.0445242	29.2875	-93.6515	-2.95157	-1.00413	0.0617859	7Networks_RH_Vis_8	0	0	0	0	2085	0	0	0	0	Multiple	0.281849	0.0170741	16.5074
ICVF_109	Intra-cellular volume fraction	109	-356.205	0.684105	0.0370771	0.315895	0.0370771	0.180099	0.0323842	0.495084	0.0798223	0.28249	0.113397	-0.250055	0.142443	0.0336272	0.154112	0.173493	0.125441	0.071234	0.0405748	-0.275965	0.057369	986	1.04579e-36	0.4649	3.57185e-08	8.72964e-10	0.0129657	0.0796396	0.827272	0.166974	0.0791789	Right	Vis_9	ICVF	-0.119949	0.12888	-0.117673	-0.0417225	9.57811	-74.859	7.97358	-1.4883	-0.13386	7Networks_RH_Vis_9	0	0	0	0	1641	0	0	0	0	Multiple	0.307384	0.0164019	18.7407
ICVF_110	Intra-cellular volume fraction	110	-386.047	0.515633	0.0482608	0.484367	0.0482608	0.174909	0.0324675	0.56883	0.0799427	0.613034	0.108737	-0.223318	0.139397	0.070845	0.156139	0.0127841	0.122587	-0.0463393	0.0404106	-0.337295	0.0557838	986	1.2763488e-20	0.7126	8.99918e-08	2.30913e-12	2.62048e-08	0.109802	0.650041	0.916948	0.251884	Right	Vis_10	ICVF	-0.112339	0.119998	-0.0822146	-0.0397448	22.3686	-62.2939	6.57387	-0.622603	-0.277961	7Networks_RH_Vis_10	0	0	0	0	1123	0	0	0	0	Multiple	0.306707	0.0182218	16.8319
ICVF_111	Intra-cellular volume fraction	111	-383.531	0.402121	0.0477503	0.597879	0.0477503	0.227852	0.0318684	-0.118282	0.0783341	0.750553	0.103745	-0.0183151	0.134427	-0.0904335	0.154078	0.0585138	0.118238	-0.0738537	0.0394247	-0.0365256	0.0536726	986	4.00664e-15	2.0337	1.69652e-12	0.131288	1.36581e-12	0.89163	0.55724	0.620664	0.0614749	Right	Vis_11	ICVF	-0.106361	0.107345	-0.0183609	-0.0411938	38.4132	-81.7605	11.8979	-0.190589	-0.00240424	7Networks_RH_Vis_11	0	0	0	0	1112	0	0	0	0	Multiple	0.248951	0.0141309	17.6174
ICVF_112	Intra-cellular volume fraction	112	-402.519	0.500474	0.0485009	0.499526	0.0485009	0.213046	0.0329408	-0.0349553	0.0811057	0.486609	0.109914	-0.282784	0.141055	-0.06421	0.15865	0.00426917	0.124087	-0.0398892	0.0409982	-0.0292103	0.0564392	986	6.962083e-20	0.8947	1.6088527e-10	0.666478	1.1e-05	0.045476	0.685667	0.972551	0.330949	Right	Vis_12	ICVF	-0.126228	0.131844	-0.0876603	-0.0424059	18.5322	-88.8773	19.9378	-0.920215	-0.0769121	7Networks_RH_Vis_12	0	0	0	0	1927	0	0	0	0	Multiple	0.268704	0.0127776	21.0292
ICVF_113	Intra-cellular volume fraction	113	-407.296	0.46955	0.0497495	0.53045	0.0497495	0.200447	0.0329605	0.17832	0.0811001	0.607626	0.109092	-0.252706	0.140532	-0.129879	0.158832	0.00872986	0.123538	-0.0660229	0.0409085	-0.142949	0.0561605	986	1.38854e-17	0.6108	1.68972e-09	0.0281371	3.88243e-08	0.0727998	0.413569	0.943662	0.106964	Right	Vis_13	ICVF	-0.119886	0.119509	-0.121141	-0.038728	10.8585	-74.6713	24.1462	-1.22918	-0.159958	7Networks_RH_Vis_13	0	0	0	0	1188	0	0	0	0	Multiple	0.293165	0.0167712	17.4803
ICVF_114	Intra-cellular volume fraction	114	-409.02	0.435689	0.0492378	0.564311	0.0492378	0.181088	0.0328625	0.0274385	0.080816	0.552307	0.107887	-0.266825	0.139372	-0.263174	0.158601	-0.126674	0.122517	-0.084048	0.0407326	-0.0474501	0.0556634	986	1.60217e-16	0.8308	4.50834e-08	0.734236	3.87658e-07	0.056141	0.0972136	0.301347	0.0394862	Right	Vis_14	ICVF	-0.109682	0.111942	-0.0574094	-0.0458469	15.6956	-83.875	38.1416	-1.02327	-0.0866578	7Networks_RH_Vis_14	0	0	0	0	862	0	0	0	0	Multiple	0.27013	0.0173602	15.5603
ICVF_115	Intra-cellular volume fraction	115	-412.487	0.421919	0.0486863	0.578081	0.0486863	0.191173	0.0329053	-0.0225209	0.0810431	0.467997	0.107688	-0.306322	0.139313	-0.178712	0.159135	-0.0535134	0.122465	-0.0788341	0.0407995	-0.022796	0.0556203	986	3.3567e-16	2.7493	8.53941e-09	0.781079	1.56e-05	0.0283562	0.261439	0.662187	0.0538538	Right	Vis_15	ICVF	-0.0656061	0.0756721	-0.105503	-0.0328692	29.8135	-71.9884	29.407	-0.207583	-0.0239935	7Networks_RH_Vis_15	0	0	0	0	1540	0	0	0	0	Multiple	0.25146	0.0137362	18.3064
ICVF_116	Intra-cellular volume fraction	116	-404.68	0.484101	0.0483636	0.515899	0.0483636	0.263554	0.0329548	0.110977	0.0810852	0.258122	0.109438	-0.0336371	0.140751	0.0448781	0.158623	-0.265029	0.123778	0.0590332	0.0409818	-0.0590836	0.0562677	986	1.49178e-18	2.6273	4.26502e-15	0.171436	0.0185559	0.811149	0.777243	0.0326606	0.149641	Right	SomMot_1	ICVF	-0.0641568	-0.0795013	-0.0683865	-0.044444	50.4172	-18.8648	5.86374	0.514289	-0.26153	7Networks_RH_SomMot_1	0	0	0	0	1651	0	0	0	0	Multiple	0.310578	0.0194721	15.9499
ICVF_117	Intra-cellular volume fraction	117	-416.602	0.409123	0.0500271	0.590877	0.0500271	0.233767	0.0329916	-0.0124132	0.0812967	0.350686	0.107597	-0.223254	0.139377	-0.183814	0.159347	-0.0948237	0.122546	0.000330147	0.0408674	-0.0091977	0.0556412	986	8.4143e-15	2.9906	2.90878e-12	0.878633	0.0011597	0.109856	0.248812	0.439303	0.993518	Right	SomMot_2	ICVF	-0.0546202	-0.0966559	-0.00259276	-0.0575198	63.7583	-28.0511	6.51567	1.39999	-0.0840506	7Networks_RH_SomMot_2	4	0	0	0	1270	0	0	0	0	Multiple	0.257169	0.0152951	16.8138
ICVF_118	Intra-cellular volume fraction	118	-350.887	0.593454	0.0466492	0.406546	0.0466492	0.231429	0.0317265	0.562287	0.0781489	0.621922	0.10834	-0.145852	0.137669	0.13414	0.151848	-0.0956736	0.121182	0.0401182	0.0395834	-0.329851	0.05523	986	5.98259e-24	1.313	7.22434e-13	1.42613e-12	1.52281e-08	0.289811	0.377131	0.430029	0.310803	Right	SomMot_3	ICVF	-0.0702229	-0.11513	-0.0133281	-0.0116063	38.1668	-16.0649	14.5212	-0.159996	-0.263125	7Networks_RH_SomMot_3	0	0	0	0	1757	0	0	0	0	Multiple	0.280388	0.0165288	16.9636
ICVF_119	Intra-cellular volume fraction	119	-384.908	0.571608	0.0470586	0.428392	0.0470586	0.229986	0.0327064	0.265324	0.0806489	0.612474	0.111177	-0.263294	0.141716	0.139932	0.156848	-0.102655	0.124577	0.0565981	0.0408537	-0.184535	0.0567471	986	2.39914e-22	0.2424	4.13283e-12	0.0010521	4.90033e-08	0.0639087	0.372387	0.410133	0.165838	Right	SomMot_4	ICVF	-0.0732015	-0.106595	-0.062679	-0.028338	41.9304	-29.7637	17.354	0.778037	-0.257963	7Networks_RH_SomMot_4	0	0	0	0	1332	0	0	0	0	Multiple	0.286229	0.0161786	17.6918
ICVF_120	Intra-cellular volume fraction	120	-410.225	0.431849	0.0573369	0.568151	0.0573369	0.231489	0.0329029	0.0483094	0.0809092	0.381882	0.107825	-0.375438	0.139356	-0.175338	0.158708	-0.193451	0.122528	-0.042101	0.040715	-0.0229834	0.0557113	986	1.38689e-12	1.749	4.38478e-12	0.55042	0.0004278	0.0073078	0.269477	0.114739	0.301283	Right	SomMot_5	ICVF	-0.0596787	-0.098171	-0.0600603	-0.0212378	59.3633	-2.38838	10.2566	-0.0161462	0.119018	7Networks_RH_SomMot_5	298	0	0	0	838	36	0	0	0	Paralimbic	0.252521	0.0190972	13.2229
ICVF_121	Intra-cellular volume fraction	121	-408.537	0.427397	0.0529169	0.572603	0.0529169	0.251888	0.0327991	0.0827787	0.0806812	0.299823	0.107471	-0.401494	0.139066	-0.207143	0.158328	-0.147177	0.122195	-0.0532791	0.0406252	-0.0308491	0.0554955	986	3.90985e-14	2.4652	4.07762e-14	0.305121	0.0053876	0.0040868	0.19098	0.228886	0.190093	Right	SomMot_6	ICVF	-0.0691879	-0.128707	-0.00423044	0.0781471	56.073	-15.8507	15.4777	0.0980259	-0.185086	7Networks_RH_SomMot_6	54	0	0	0	1042	5	0	0	0	Multiple	0.252352	0.0152278	16.5718
ICVF_122	Intra-cellular volume fraction	122	-407.036	0.464771	0.0496741	0.535229	0.0496741	0.220798	0.0329374	-0.13832	0.08102	0.484964	0.10888	-0.154889	0.140184	-0.118712	0.158714	-0.086103	0.123347	0.083636	0.0408887	0.0219551	0.0560615	986	3.24239e-17	1.1855	3.76664e-11	0.0879904	9.73382e-06	0.269546	0.454582	0.485297	0.0408793	Right	SomMot_7	ICVF	-0.0647508	-0.132757	-0.11911	-0.0322735	54.2504	-8.94275	30.7463	-0.204187	0.0488111	7Networks_RH_SomMot_7	4	0	0	0	2850	0	0	0	0	Multiple	0.288514	0.0197144	14.6347
ICVF_123	Intra-cellular volume fraction	123	-426.812	0.290196	0.0532267	0.709804	0.0532267	0.188689	0.0327663	0.478079	0.0804087	0.446866	0.103863	0.0314182	0.136014	-0.0741307	0.158948	-0.0259498	0.119521	0.00976938	0.0402549	-0.270893	0.054176	986	2.27111e-08	5.4065	1.1631e-08	4.166e-09	2e-05	0.81733	0.640962	0.828124	0.808234	Right	SomMot_8	ICVF	-0.066763	-0.0425081	0.049607	0.0688835	9.63924	-15.1805	42.3916	1.04847	-0.0110894	7Networks_RH_SomMot_8	321	0	0	2	732	44	0	0	0	Paralimbic	0.284437	0.0192565	14.7709
ICVF_124	Intra-cellular volume fraction	124	-410.184	0.573266	0.0475117	0.426734	0.0475117	0.196072	0.0335612	0.0160253	0.0826886	0.461096	0.11409	-0.130342	0.14527	-0.023385	0.16094	-0.0921069	0.127864	-0.0114942	0.0418449	-0.056306	0.0582736	986	1.10375e-22	0.8145	7.12542e-09	0.846325	5.93e-05	0.369869	0.884469	0.471351	0.783561	Right	SomMot_9	ICVF	-0.0650888	-0.111373	-0.0972949	0.00732828	48.5268	-25.3683	49.4508	1.07958	0.102132	7Networks_RH_SomMot_9	0	0	0	0	1446	0	0	0	0	Multiple	0.275281	0.016004	17.2007
ICVF_125	Intra-cellular volume fraction	125	-381.703	0.587464	0.0429924	0.412536	0.0429924	0.292026	0.0326863	0.0905755	0.0805498	0.422098	0.111498	-0.0132123	0.141749	0.112915	0.156594	0.103166	0.124775	0.0477289	0.0408201	-0.10983	0.0568693	986	1.24988e-26	0.3076	2.43814e-18	0.261098	0.000167	0.925737	0.470903	0.408399	0.242252	Right	SomMot_10	ICVF	-0.0802834	-0.0849674	-0.119662	-0.01598	43.6164	-13.4171	46.1484	-0.107744	0.174455	7Networks_RH_SomMot_10	122	0	0	0	1331	9	0	0	0	Multiple	0.312042	0.0179942	17.3413
ICVF_126	Intra-cellular volume fraction	126	-400.201	0.413219	0.0533435	0.586781	0.0533435	0.277851	0.0324577	0.153909	0.0798516	0.585511	0.105983	-0.0295824	0.137147	0.0295305	0.156767	0.00867995	0.120627	0.122448	0.0402247	-0.136588	0.0547959	986	2.82247e-13	0.2014	4.81482e-17	0.0543091	4.7627e-08	0.829237	0.850585	0.942635	0.002357	Right	SomMot_11	ICVF	-0.0583187	-0.105607	-0.048458	0.0161523	7.31262	-10.7782	49.7201	0.898876	0.0195713	7Networks_RH_SomMot_11	7	0	0	0	957	1	0	0	0	Multiple	0.314542	0.0228911	13.7408
ICVF_127	Intra-cellular volume fraction	127	-429.789	0.454968	0.0497033	0.545032	0.0497033	0.198932	0.033651	0.0771806	0.0827798	0.439942	0.110975	0.0426148	0.143026	0.160183	0.162292	0.104419	0.125842	0.0629644	0.0417924	-0.104527	0.0571893	986	3.06934e-16	0.0709	4.89762e-09	0.351288	8.2e-05	0.765744	0.323699	0.406788	0.131846	Right	SomMot_12	ICVF	-0.0680025	-0.125683	-0.139236	-0.0400956	36.863	-24.8812	54.2601	0.595328	0.0983561	7Networks_RH_SomMot_12	0	0	0	0	1253	0	0	0	0	Multiple	0.343449	0.0235796	14.5655
ICVF_128	Intra-cellular volume fraction	128	-414.811	0.506251	0.049437	0.493749	0.049437	0.183121	0.0333878	-0.100563	0.0822076	0.588253	0.111647	-0.0982175	0.143054	0.201722	0.160617	0.000390849	0.125864	0.100147	0.0415252	-0.0344918	0.0572566	986	5.69586e-19	0.3353	5.46339e-08	0.221318	1.70859e-07	0.492538	0.209309	0.997477	0.0159765	Right	SomMot_13	ICVF	-0.0687323	-0.0811426	-0.124176	-0.017112	30.5216	-42.3823	57.541	1.08536	0.0305998	7Networks_RH_SomMot_13	0	0	0	0	868	0	0	0	0	Multiple	0.275378	0.015766	17.4665
ICVF_129	Intra-cellular volume fraction	129	-363.222	0.572248	0.0420787	0.427752	0.0420787	0.319461	0.0319964	0.0729227	0.0788294	0.502005	0.108732	-0.0722681	0.13844	0.0254591	0.153447	0.0846405	0.121877	0.0910368	0.0398925	-0.10121	0.0555322	986	6.24528e-27	0.7595	2.46784e-22	0.354999	4.6789e-06	0.601713	0.868223	0.487427	0.0226633	Right	SomMot_14	ICVF	-0.0608891	-0.125771	-0.12323	-0.0133299	30.5181	-21.4674	60.08	-0.745594	-0.0881596	7Networks_RH_SomMot_14	0	0	0	0	1797	0	0	0	0	Multiple	0.329336	0.0193475	17.0222
ICVF_130	Intra-cellular volume fraction	130	-399.41	0.56179	0.0442172	0.43821	0.0442172	0.214933	0.0331388	0.147704	0.0816296	0.539412	0.112357	-0.124858	0.143268	0.022823	0.159034	0.0649004	0.126049	0.0308136	0.0413128	-0.144632	0.0574234	986	5.90265e-25	0.9959	1.4559336e-10	0.0706372	1.86671e-06	0.38383	0.885885	0.606615	0.455746	Right	SomMot_15	ICVF	-0.0729877	-0.103602	-0.127167	-0.0181355	28.0698	-36.5802	61.8236	0.629727	-0.0706484	7Networks_RH_SomMot_15	0	0	0	0	1232	0	0	0	0	Multiple	0.294799	0.016472	17.897
ICVF_131	Intra-cellular volume fraction	131	-382.492	0.554048	0.0441683	0.445952	0.0441683	0.298407	0.032536	-0.000605802	0.0801458	0.480432	0.110081	0.0095742	0.140388	0.107699	0.156303	0.0476917	0.123601	0.121768	0.0405629	-0.0684835	0.0562918	986	2.45914e-24	0.5695	2.92543e-19	0.993924	1.43e-05	0.945622	0.4908	0.699595	0.0027262	Right	SomMot_16	ICVF	-0.0478123	-0.077965	-0.102124	0.00744052	22.6715	-10.1551	63.2423	0.0896392	-0.00483753	7Networks_RH_SomMot_16	169	0	0	0	1747	10	0	0	0	Multiple	0.294863	0.0179999	16.3814
ICVF_132	Intra-cellular volume fraction	132	-391.562	0.534653	0.0454674	0.465347	0.0454674	0.184422	0.0327408	0.065696	0.0806419	0.763391	0.110205	-0.206424	0.140862	0.0240842	0.157317	-0.0130946	0.123988	0.0695224	0.0408001	-0.110395	0.0564378	986	3.82156e-23	0.2086	2.35587e-08	0.415395	9.94547e-12	0.143137	0.878329	0.91589	0.0884334	Right	SomMot_17	ICVF	-0.0623259	-0.0961606	-0.124075	-0.0234635	9.49347	-40.6803	66.9886	-0.0138983	-0.0232994	7Networks_RH_SomMot_17	10	0	0	0	1412	1	0	0	0	Multiple	0.301411	0.0199572	15.1028
ICVF_133	Intra-cellular volume fraction	133	-378.804	0.49282	0.047166	0.50718	0.047166	0.279914	0.0321234	-0.0493142	0.0790727	0.645827	0.106965	-0.173682	0.137371	0.0624709	0.154673	0.00167989	0.120865	0.132373	0.0399348	-0.0433781	0.0549633	986	6.6383075e-20	0.5685	1.31622e-17	0.532897	2.64752e-09	0.206556	0.686295	0.988717	0.0009407	Right	SomMot_18	ICVF	-0.0501733	-0.111292	-0.12566	-0.0238836	6.45285	-24.9088	66.7686	0.221748	-0.0851035	7Networks_RH_SomMot_18	0	0	0	0	2279	0	0	0	0	Multiple	0.339404	0.0222293	15.2684
ICVF_134	Intra-cellular volume fraction	134	-427.427	0.469104	0.0488073	0.530896	0.0488073	0.15467	0.0336467	0.102166	0.0827642	0.49449	0.111323	-0.0356889	0.143274	0.148091	0.162075	0.095269	0.126088	0.0688623	0.0417599	-0.120004	0.0573073	986	4.3633e-18	-0.0011	4.97124e-06	0.217271	1.07e-05	0.803288	0.360961	0.449912	0.0992328	Right	SomMot_19	ICVF	-0.0625725	-0.12086	-0.142461	-0.0439722	19.2145	-30.6578	64.8816	0.261473	-0.0757491	7Networks_RH_SomMot_19	0	0	0	0	1034	0	0	0	0	Multiple	0.336881	0.0246012	13.6937
ICVF_135	Intra-cellular volume fraction	135	-434.33	0.439626	0.0518847	0.560374	0.0518847	0.195579	0.0337275	0.361814	0.0829646	-0.0453226	0.110822	0.0281078	0.143083	0.224762	0.162798	0.113671	0.126053	0.0165552	0.0417903	-0.187313	0.0572008	986	1.08827e-15	2.1337	9.07423e-09	1.43e-05	0.682585	0.844255	0.167705	0.366949	0.691991	Right	DorsAttn_Post_1	ICVF	-0.0603489	0.0514778	0.0701113	-0.104905	47.4246	-56.8325	-13.6791	0.698013	0.00577759	7Networks_RH_DorsAttn_Post_1	0	0	16	0	1931	0	0	1	0	Multiple	0.261962	0.0189513	13.8229
ICVF_136	Intra-cellular volume fraction	136	-401.231	0.436828	0.053339	0.563172	0.053339	0.222123	0.0326028	-0.0283044	0.0802107	0.705328	0.107052	-0.129354	0.138267	-0.104623	0.157411	0.0676888	0.121603	-0.0600565	0.0403922	-0.0649162	0.055245	986	3.05281e-14	1.0641	1.68951e-11	0.724172	9.87818e-11	0.349866	0.506269	0.57778	0.137445	Right	DorsAttn_Post_2	ICVF	-0.049224	0.0370265	0.0363791	-0.0365447	47.6143	-62.5863	8.3123	0.821913	0.0366146	7Networks_RH_DorsAttn_Post_2	176	0	5	169	1871	9	0	0	9	Multiple	0.246109	0.011702	21.0314
ICVF_137	Intra-cellular volume fraction	137	-419.995	0.426415	0.0505378	0.573585	0.0505378	0.199695	0.033183	-0.164336	0.0816455	0.315083	0.108699	-0.258959	0.140481	-0.168969	0.160169	-0.14497	0.123564	-0.00969594	0.0410921	0.0728785	0.0561193	986	4.10798e-15	2.2274	2.47687e-09	0.0442619	0.0038284	0.0657729	0.291618	0.241059	0.813479	Right	DorsAttn_Post_3	ICVF	-0.0500272	-0.0747987	-0.0350556	0.0627851	56.3293	-21.8106	35.8412	1.08201	0.0518578	7Networks_RH_DorsAttn_Post_3	226	0	0	0	1264	18	0	0	0	Multiple	0.245684	0.0155765	15.7728
ICVF_138	Intra-cellular volume fraction	138	-439.587	0.319538	0.0517133	0.680462	0.0517133	0.193316	0.0333456	-0.0657625	0.0818627	0.220538	0.106431	-0.308274	0.13899	-0.249255	0.161663	-0.0743933	0.12213	-0.0053474	0.0410491	0.0403284	0.0553787	986	7.9863995e-10	3.5983	9.60131e-09	0.421777	0.0384346	0.0269593	0.123233	0.542484	0.89636	Right	DorsAttn_Post_4	ICVF	0.010543	-0.00430925	-0.0336328	0.052672	42.2957	-40.9376	41.1883	1.89219	0.293387	7Networks_RH_DorsAttn_Post_4	9	0	457	0	1305	1	0	35	0	Unimodal	0.259714	0.0157825	16.4558
ICVF_139	Intra-cellular volume fraction	139	-430.774	0.384302	0.0458042	0.615698	0.0458042	0.22024	0.0333662	0.167834	0.0819696	0.31206	0.108222	-0.214344	0.140307	-0.00287519	0.161219	-0.0713225	0.123394	0.0192772	0.0412798	-0.0991844	0.0559977	986	3.20522e-15	21.3149	6.41753e-11	0.0409128	0.0039657	0.127053	0.985772	0.563369	0.640433	Right	DorsAttn_Post_5	ICVF	-0.0485741	-0.0587689	-0.0635349	0.00957603	37.5512	-34.8145	42.8253	1.38392	0.11521	7Networks_RH_DorsAttn_Post_5	0	0	0	0	1642	0	0	0	0	Multiple	0.26358	0.0147587	17.8593
ICVF_140	Intra-cellular volume fraction	140	-400.616	0.519557	0.045284	0.480443	0.045284	0.228682	0.0329705	-0.00803753	0.0811816	0.378058	0.11056	-0.198797	0.141589	-0.0922462	0.158526	-0.0963086	0.124561	-0.00149671	0.0410121	-0.0308455	0.0567032	986	1.48809e-23	0.564	7.71973e-12	0.921134	0.0006546	0.160836	0.560665	0.439532	0.970886	Right	DorsAttn_Post_6	ICVF	-0.0121324	0.0230965	-0.0312622	0.0597024	13.6359	-72.321	50.7747	-0.493806	-0.121168	7Networks_RH_DorsAttn_Post_6	0	0	16	0	928	0	0	2	0	Multiple	0.255973	0.0156535	16.3524
ICVF_141	Intra-cellular volume fraction	141	-406.367	0.535947	0.0472742	0.464053	0.0472742	0.218952	0.0332435	0.0261009	0.0818933	0.473413	0.111927	-0.208631	0.143186	-0.00676292	0.159731	0.038246	0.125913	0.0050829	0.0413915	-0.0713965	0.0573155	986	3.83345e-22	-0.17	7.45562e-11	0.749961	2.64e-05	0.14577	0.966178	0.761326	0.902265	Right	DorsAttn_Post_7	ICVF	-0.0419019	0.0338414	-0.126063	-0.0191848	32.9335	-50.0028	46.7247	1.55496	-0.0267111	7Networks_RH_DorsAttn_Post_7	0	0	35	0	1106	0	0	3	0	Multiple	0.261728	0.0139381	18.7779
ICVF_142	Intra-cellular volume fraction	142	-392.162	0.561925	0.0438383	0.438075	0.0438383	0.184445	0.0328962	-0.0808358	0.0810334	0.597633	0.111523	-0.15639	0.14226	-0.0334422	0.157883	-0.0978235	0.125104	0.0045641	0.0410029	-0.0252496	0.0569973	986	5.42437e-26	1.18	2.72978e-08	0.318628	1.10868e-07	0.272145	0.832251	0.434354	0.91137	Right	DorsAttn_Post_8	ICVF	-0.0692303	0.047027	-0.102396	0.00256423	24.3332	-60.3005	53.8119	0.884322	-0.0866607	7Networks_RH_DorsAttn_Post_8	0	0	0	0	1839	0	0	0	0	Multiple	0.261912	0.01461	17.9269
ICVF_143	Intra-cellular volume fraction	143	-408.874	0.467085	0.0492916	0.532915	0.0492916	0.230825	0.0330027	0.0147916	0.0812125	0.577198	0.109192	-0.138288	0.140593	-0.13614	0.159061	0.00809459	0.123646	0.0167664	0.0409759	-0.0707371	0.0562036	986	5.10154e-18	0.7871	4.89486e-12	0.855484	1.64877e-07	0.325699	0.392102	0.947802	0.682376	Right	DorsAttn_Post_9	ICVF	-0.0360565	0.0075457	-0.0464116	0.0425082	6.92823	-56.0414	59.7468	-0.223359	-0.0604416	7Networks_RH_DorsAttn_Post_9	120	0	0	0	1525	8	0	0	0	Multiple	0.263183	0.0169056	15.5678
ICVF_144	Intra-cellular volume fraction	144	-392.609	0.529839	0.0458815	0.470161	0.0458815	0.212529	0.032752	-0.156782	0.0806558	0.650504	0.110111	-0.120169	0.14081	0.075297	0.157404	-0.0117912	0.12394	0.0588702	0.0407612	-0.00869009	0.0564123	986	8.42121e-23	0.3337	1.4090149e-10	0.0521601	5.38441e-09	0.39358	0.632408	0.924202	0.148914	Right	DorsAttn_Post_10	ICVF	-0.0590748	-0.060368	-0.0892116	0.0102444	19.9234	-49.0898	65.9101	0.249291	-0.0167834	7Networks_RH_DorsAttn_Post_10	0	0	0	0	1472	0	0	0	0	Multiple	0.261891	0.0149596	17.5065
ICVF_145	Intra-cellular volume fraction	145	-389.637	0.510242	0.0464413	0.489758	0.0464413	0.307663	0.0325602	0.0763591	0.0801735	0.425826	0.108917	-0.0962659	0.139619	0.0130981	0.156631	0.07603	0.122863	0.045249	0.0405107	-0.0913867	0.0558833	986	5.35675e-21	1.0515	2.6760689e-20	0.341054	0.0001003	0.490702	0.93336	0.536015	0.264016	Right	DorsAttn_FEF_1	ICVF	-0.0545971	0.00436805	-0.112687	-0.00352547	33.9969	-4.75039	50.5492	0.864765	0.0148881	7Networks_RH_DorsAttn_FEF_1	111	0	19	0	1432	8	0	1	0	Multiple	0.294156	0.0198118	14.8475
ICVF_146	Intra-cellular volume fraction	146	-407.706	0.437915	0.052132	0.562085	0.052132	0.308031	0.0328207	0.105741	0.0807576	0.347371	0.107835	-0.0371607	0.139168	0.0118196	0.158478	0.0501844	0.122452	0.0465967	0.0406605	-0.0968153	0.0556465	986	1.12924e-14	0.2602	5.1542625e-20	0.190505	0.0013203	0.789453	0.940539	0.681983	0.252029	Right	DorsAttn_FEF_2	ICVF	0.014901	0.00391131	-0.0376771	0.0641338	25.5374	6.15444	53.8965	1.02797	0.00968442	7Networks_RH_DorsAttn_FEF_2	35	0	543	0	1219	3	0	45	0	Unimodal	0.280868	0.0184449	15.2274
ICVF_147	Intra-cellular volume fraction	147	-390.206	0.494209	0.0463676	0.505791	0.0463676	0.281008	0.0325053	-0.0184912	0.0800228	0.332432	0.108269	-0.260107	0.139005	-0.0787911	0.156504	-0.0417944	0.12232	-0.0109762	0.0403901	-0.011411	0.0556462	986	2.9606526e-20	1.0888	2.49373e-17	0.817266	0.0022159	0.0617394	0.614694	0.732615	0.785826	Right	DorsAttn_PrCv_1	ICVF	-0.00579108	-0.0188067	0.000939765	-0.00382371	49.2343	9.29978	21.2785	0.442563	0.142835	7Networks_RH_DorsAttn_PrCv_1	676	0	302	0	2015	34	0	15	0	Paralimbic	0.257538	0.0172165	14.9588
ICVF_148	Intra-cellular volume fraction	148	-383.244	0.5191	0.0507943	0.4809	0.0507943	0.265058	0.0324292	-0.0780058	0.0798057	0.687448	0.108594	-0.107432	0.139163	-0.0865142	0.155814	0.0785715	0.122451	-0.0525496	0.0403155	-0.0530895	0.0556803	986	1.33635e-18	1.1667	8.38674e-16	0.328349	4.613425e-10	0.440458	0.57873	0.521008	0.192839	Right	SalVentAttn_TempOccPar_1	ICVF	0.00614524	-0.000786784	0.0564806	0.0299673	53.1789	-48.715	9.53846	1.11825	0.111948	7Networks_RH_SalVentAttn_TempOccPar_1	706	0	10	565	1308	54	0	1	43	Idiotypic	0.241079	0.0121123	19.9037
ICVF_149	Intra-cellular volume fraction	149	-437.197	0.28377	0.0516055	0.71623	0.0516055	0.157463	0.0330873	-0.0878048	0.0811539	0.35138	0.10474	-0.357932	0.137303	-0.294324	0.160544	-0.149437	0.120559	-0.0578642	0.0406017	0.0432889	0.0546556	986	4.06017e-08	4.0449	2.22335e-06	0.279508	0.0008268	0.0094117	0.0669513	0.215445	0.15433	Right	SalVentAttn_TempOccPar_2	ICVF	-0.0181242	-0.0216289	0.0312967	0.0487408	57.0514	-42.7435	14.1281	1.24438	0.0767949	7Networks_RH_SalVentAttn_TempOccPar_2	750	0	17	122	1215	62	0	1	10	Paralimbic	0.241824	0.0132729	18.2194
ICVF_150	Intra-cellular volume fraction	150	-410.452	0.4363	0.0529117	0.5637	0.0529117	0.226508	0.0329063	-0.036141	0.0809648	0.35078	0.10813	-0.329626	0.139743	-0.062691	0.15878	-0.167759	0.122721	-0.0881121	0.040786	0.00891886	0.0557553	986	1.22877e-14	1.4009	1.05953e-11	0.655309	0.001206	0.018829	0.692978	0.171995	0.0311179	Right	SalVentAttn_TempOccPar_3	ICVF	-0.040291	-0.0567824	0.00684759	0.0613468	57.1412	-31.6045	27.7958	1.17995	-0.065042	7Networks_RH_SalVentAttn_TempOccPar_3	2382	0	0	0	2626	91	0	0	0	Paralimbic	0.244765	0.0133726	18.3035
ICVF_151	Intra-cellular volume fraction	151	-405.555	0.521769	0.046866	0.478231	0.046866	0.25607	0.0331466	-0.0799399	0.08162	0.348395	0.111218	-0.0406313	0.142329	-0.0464827	0.159362	-0.00771945	0.125273	0.0853343	0.0413018	0.000137013	0.0570032	986	3.697e-21	1.2575	3.00238e-14	0.327478	0.001784	0.77528	0.770541	0.950872	0.0388572	Right	SalVentAttn_PrC_1	ICVF	-0.0307184	-0.0168901	-0.0984425	-0.00450314	48.2006	2.42879	39.9915	0.340174	0.264154	7Networks_RH_SalVentAttn_PrC_1	387	0	161	0	882	44	0	18	0	Paralimbic	0.269606	0.0186225	14.4774
ICVF_152	Intra-cellular volume fraction	152	-428.226	0.213223	0.0609793	0.786777	0.0609793	0.24774	0.0324401	0.508779	0.0794627	0.321968	0.101003	-0.215658	0.133268	0.0931267	0.157762	-0.00395472	0.116997	-0.0160195	0.0396658	-0.263409	0.0529481	986	0.0001897	3.2132	6.27912e-14	2.770865e-10	0.0015402	0.106157	0.555013	0.973018	0.686417	Right	SalVentAttn_FrOper_1	ICVF	-0.0398435	-0.0452624	0.0656503	0.00669675	42.3249	0.304354	-14.8467	0.052469	-0.138846	7Networks_RH_SalVentAttn_FrOper_1	906	283	2	0	1209	75	23	0	0	Paralimbic	0.28559	0.0239025	11.9481
ICVF_153	Intra-cellular volume fraction	153	-403.712	0.394021	0.0523293	0.605979	0.0523293	0.278842	0.0325323	0.430752	0.079866	0.246912	0.105572	-0.0850881	0.136886	0.0388934	0.157013	-0.183195	0.120452	0.0258943	0.0402158	-0.209208	0.054645	986	3.17605e-13	3.8343	5.42397e-17	9.0509e-08	0.0197357	0.53434	0.804362	0.128938	0.51954	Right	SalVentAttn_FrOper_2	ICVF	-0.0478678	-0.0655122	0.0300767	-0.0287555	45.4147	-9.90321	-3.99147	0.928268	-0.329048	7Networks_RH_SalVentAttn_FrOper_2	1060	7	0	0	1966	54	0	0	0	Paralimbic	0.269986	0.0163157	16.5476
ICVF_154	Intra-cellular volume fraction	154	-388.448	0.510863	0.050024	0.489137	0.050024	0.283366	0.0325638	0.558204	0.0800765	0.25257	0.108815	0.215944	0.139428	-0.0917604	0.156446	-0.070214	0.122714	-0.0974954	0.0404505	-0.300619	0.055826	986	6.93919e-19	0.3997	1.86925e-17	6.14823e-12	0.0207041	0.121822	0.557558	0.567279	0.0161793	Right	SalVentAttn_FrOper_3	ICVF	0.00106767	-0.0205045	0.0303233	0.00968737	35.2212	22.2619	5.70547	1.03498	-0.0781311	7Networks_RH_SalVentAttn_FrOper_3	1155	0	36	0	1191	97	0	3	0	Paralimbic	0.269618	0.0172648	15.6167
ICVF_155	Intra-cellular volume fraction	155	-364.387	0.572058	0.0463864	0.427942	0.0463864	0.285499	0.0320706	0.548482	0.0789141	0.475769	0.108857	-0.0382593	0.138596	0.0293811	0.153613	-0.0162456	0.122025	-0.0423984	0.0399662	-0.312929	0.0555867	986	6.10331e-23	0.3401	3.61733e-18	7.09585e-12	1.48e-05	0.782523	0.848319	0.894095	0.289093	Right	SalVentAttn_FrOper_4	ICVF	-0.0352336	-0.0612878	0.0610355	0.0296631	42.4566	4.98962	5.90438	0.48347	-0.0873762	7Networks_RH_SalVentAttn_FrOper_4	2343	0	0	0	2640	89	0	0	0	Paralimbic	0.259594	0.0149417	17.3739
ICVF_156	Intra-cellular volume fraction	156	-404.031	0.408386	0.0519107	0.591614	0.0519107	0.24303	0.0325626	0.341223	0.0800926	0.392483	0.106179	0.0267806	0.137471	0.0558547	0.157321	0.0801693	0.120921	0.125971	0.040307	-0.21205	0.0549264	986	1.07784e-13	0.6912	2.01203e-13	2.29e-05	0.0002398	0.845544	0.722563	0.507411	0.0018082	Right	SalVentAttn_Med_1	ICVF	-0.046545	-0.0490058	0.0695267	0.0303485	7.51153	7.15108	41.2314	1.09611	-0.00328018	7Networks_RH_SalVentAttn_Med_1	1335	0	4	0	1595	84	0	0	0	Paralimbic	0.286885	0.0208452	13.7626
ICVF_157	Intra-cellular volume fraction	157	-423.732	0.39119	0.0513788	0.60881	0.0513788	0.193655	0.0331403	0.312345	0.0814898	0.513494	0.107634	-0.0337695	0.13956	-0.184648	0.160222	0.0344402	0.12274	0.00966914	0.0409702	-0.203399	0.0557177	986	1.7735e-13	1.3518	7.19017e-09	0.000137	2.2154e-06	0.808812	0.249243	0.779023	0.813416	Right	SalVentAttn_Med_2	ICVF	-0.0415857	-0.00904948	-0.0283282	0.0342921	12.3099	-35.7645	45.9909	0.291339	0.115454	7Networks_RH_SalVentAttn_Med_2	1847	0	116	3	2262	82	0	5	0	Paralimbic	0.279911	0.0177469	15.7724
ICVF_158	Intra-cellular volume fraction	158	-392.789	0.426555	0.0503621	0.573445	0.0503621	0.321855	0.0322791	0.0445138	0.0793816	0.450763	0.105733	-0.125708	0.136626	-0.00692996	0.155849	0.0227635	0.120194	0.113809	0.0399724	-0.0667804	0.054597	986	4.23482e-15	0.6345	2.48836e-22	0.574978	2.27e-05	0.357676	0.964526	0.849784	0.0044797	Right	SalVentAttn_Med_3	ICVF	-0.0366714	-0.051381	-0.0637501	0.0383996	9.11168	2.64616	63.2384	0.773675	0.0918973	7Networks_RH_SalVentAttn_Med_3	1370	0	7	0	1592	86	0	0	0	Paralimbic	0.299043	0.020905	14.3048
ICVF_159	Intra-cellular volume fraction	159	-419.104	0.515359	0.0479985	0.484641	0.0479985	0.061588	0.0335751	0.123299	0.0826667	0.534995	0.112433	-0.303998	0.144141	0.347016	0.161473	-0.219204	0.12676	0.0674084	0.0417553	-0.104092	0.0576743	986	4.35478e-21	0.08	0.0669039	0.136032	2.48625e-06	0.035004	0.0318133	0.0840323	0.106752	Right	Limbic_OFC_1	ICVF	0.0374624	0.00481419	0.084107	-0.0429416	12.7197	31.9541	-22.4988	-0.219374	-0.0487582	7Networks_RH_Limbic_OFC_1	0	2229	5	0	2241	0	99	0	0	Heteromodal	0.567258	0.0704367	8.05345
ICVF_160	Intra-cellular volume fraction	160	-396.774	0.477099	0.0504185	0.522901	0.0504185	0.101174	0.0327437	0.659693	0.0803787	0.521581	0.108273	0.0363756	0.139248	0.257308	0.157239	-0.0528726	0.122517	-0.0675981	0.040575	-0.375766	0.0557154	986	4.7234e-17	0.994	0.0020945	9.01065e-16	1.93035e-06	0.79394	0.102001	0.66612	0.0962731	Right	Limbic_OFC_2	ICVF	0.0450523	0.00579374	0.0815664	-0.0617827	28.7538	20.4739	-19.4619	0.101675	-0.159814	7Networks_RH_Limbic_OFC_2	0	956	54	616	1669	0	57	3	37	Idiotypic	0.346172	0.0385411	8.9819
ICVF_161	Intra-cellular volume fraction	161	-452.563	0.284839	0.0628019	0.715161	0.0628019	0.0942965	0.033659	-0.210706	0.0824591	0.415062	0.106424	0.422876	0.140346	0.314813	0.163093	-0.0549191	0.122568	0.0106625	0.0413051	0.0132766	0.0556133	986	2.4e-06	3.1044	0.0052524	0.0107147	0.0001133	0.002845	0.0538917	0.654034	0.796269	Right	Limbic_OFC_3	ICVF	0.090472	0.0163952	0.0591998	0.0442575	15.4375	62.0302	-7.58364	0.742042	-0.0983635	7Networks_RH_Limbic_OFC_3	0	694	221	353	1268	0	55	17	28	Heteromodal	0.267791	0.0371249	7.21326
ICVF_162	Intra-cellular volume fraction	162	-417.355	0.544869	0.0446319	0.455131	0.0446319	0.107982	0.0336843	0.430018	0.0829151	0.25188	0.113594	-0.197639	0.145039	0.203373	0.161649	-0.303743	0.127684	-0.0529097	0.0419244	-0.19566	0.0581305	986	1.98836e-24	1.4875	0.0013777	2.59019e-07	0.0270091	0.173275	0.208528	0.0176362	0.207232	Right	Limbic_TempPole_1	ICVF	0.0320991	-0.00817591	0.0990786	-0.0218732	33.1174	5.28245	-35.9085	0.382795	0.0369957	7Networks_RH_Limbic_TempPole_1	0	1843	0	0	1897	0	97	0	0	Heteromodal	0.349569	0.0472504	7.39823
ICVF_163	Intra-cellular volume fraction	163	-434.038	0.483416	0.0481616	0.516584	0.0481616	0.149533	0.0339466	0.131522	0.0835215	0.00532445	0.112705	-0.301499	0.144844	0.0815322	0.163481	-0.1752	0.127566	-0.0354283	0.0421345	-0.0249663	0.0579754	986	5.4398885e-20	0.5328	1.2e-05	0.115494	0.962319	0.0376566	0.617969	0.17026	0.400489	Right	Limbic_TempPole_2	ICVF	0.0348588	0.00665883	0.101487	-0.0363517	47.1995	-18.0717	-33.1234	1.17007	0.057737	7Networks_RH_Limbic_TempPole_2	0	1745	10	30	1797	0	97	1	2	Heteromodal	0.371829	0.040782	9.11748
ICVF_164	Intra-cellular volume fraction	164	-394.687	0.512369	0.0474927	0.487631	0.0474927	0.0986843	0.0327501	0.545485	0.0806041	0.434277	0.109583	-0.138817	0.140429	0.157324	0.15751	-0.181753	0.123544	0.049873	0.040722	-0.278322	0.0562071	986	1.29488e-21	1.5876	0.0026342	2.33007e-11	8.51e-05	0.323258	0.317954	0.141566	0.220758	Right	Limbic_TempPole_3	ICVF	0.015262	0.00712437	0.0868571	-0.0729748	25.4634	-14.7252	-30.0771	-0.381867	-0.190274	7Networks_RH_Limbic_TempPole_3	0	1273	0	137	1446	0	88	0	9	Heteromodal	0.373194	0.0456556	8.17412
ICVF_165	Intra-cellular volume fraction	165	-429.703	0.22179	0.051002	0.77821	0.051002	0.181813	0.0325318	-0.183898	0.0797053	0.435114	0.101522	-0.377304	0.133829	-0.220367	0.158161	0.0443388	0.117528	-0.0598142	0.0397663	0.0595379	0.0531686	986	7.5e-06	11.6588	2.96765e-08	0.0211633	2.03e-05	0.0049844	0.163779	0.706044	0.133024	Right	Cont_Par_1	ICVF	0.0401129	-0.00373441	0.0216943	0.0606213	57.9014	-43.5202	33.8455	1.89659	0.217934	7Networks_RH_Cont_Par_1	528	0	529	0	1057	50	0	50	0	Unimodal	0.239998	0.0148193	16.195
ICVF_166	Intra-cellular volume fraction	166	-428.116	0.30223	0.0500567	0.69777	0.0500567	0.197092	0.0328692	-0.191609	0.0806884	0.361308	0.104547	-0.263057	0.136671	-0.288164	0.159384	0.0713284	0.120134	-0.0223696	0.0404233	0.0658819	0.0544462	986	2.08172e-09	8.9418	2.94924e-09	0.0176777	0.0005683	0.0546672	0.0708211	0.552813	0.580129	Right	Cont_Par_2	ICVF	0.0540824	0.0124189	-0.0261446	0.0586608	48.7019	-47.6486	41.6664	1.80852	0.191944	7Networks_RH_Cont_Par_2	0	0	1002	0	1002	0	0	100	0	Unimodal	0.255438	0.0172239	14.8305
ICVF_167	Intra-cellular volume fraction	167	-384.84	0.467902	0.0484328	0.532098	0.0484328	0.228307	0.0322145	-0.0408522	0.0792526	0.602164	0.106666	-0.277951	0.137199	-0.154684	0.155295	-0.0836347	0.120698	-0.116794	0.0399753	-0.0265254	0.054876	986	3.55604e-18	1.1468	2.56891e-12	0.606266	2.21388e-08	0.0432022	0.319266	0.488419	0.0035898	Right	Cont_Par_3	ICVF	0.0425453	0.0272947	-0.103352	-0.0152909	34.4584	-62.1979	43.1121	0.73354	0.00353743	7Networks_RH_Cont_Par_3	0	0	1197	0	1557	0	0	77	0	Unimodal	0.258873	0.0162488	15.9319
ICVF_168	Intra-cellular volume fraction	168	-452.203	0.395246	0.0526387	0.604754	0.0526387	0.165842	0.0341301	0.297586	0.0839289	-0.189967	0.110939	-0.222396	0.143817	-0.0523874	0.164961	0.108946	0.126936	-0.0591427	0.042184	-0.104887	0.057421	986	3.1341e-13	4.4031	1.37385e-06	0.0004157	0.0871424	0.122429	0.75081	0.390345	0.16125	Right	Cont_Temp_1	ICVF	0.0518331	0.0136819	0.0916402	-0.0621602	59.9251	-47.3951	-11.9149	1.48597	0.222394	7Networks_RH_Cont_Temp_1	1	0	940	97	1228	0	0	77	8	Unimodal	0.244786	0.0224394	10.9087
ICVF_169	Intra-cellular volume fraction	169	-407.743	0.435429	0.0526147	0.564571	0.0526147	0.215242	0.0328851	0.627164	0.0807136	0.236074	0.107748	0.133735	0.139169	-0.015955	0.158482	-0.0312948	0.122353	-0.118124	0.0406586	-0.329342	0.0555843	986	1.08266e-14	3.2535	1.1251163e-10	2.30671e-14	0.0290124	0.337002	0.919814	0.798126	0.0037888	Right	Cont_PFCv_1	ICVF	0.0468655	0.00155652	0.0611916	-0.0331435	34.2105	21.7272	-7.11012	0.923867	-0.19843	7Networks_RH_Cont_PFCv_1	85	0	633	82	800	11	0	79	10	Unimodal	0.267642	0.016686	16.0399
ICVF_170	Intra-cellular volume fraction	170	-426.813	0.368404	0.0587539	0.631596	0.0587539	0.165698	0.033192	0.287085	0.0814695	0.35225	0.107025	0.269874	0.139201	0.395726	0.160465	-0.10583	0.122374	-0.229268	0.0409429	-0.205142	0.055512	986	6.8204625e-10	1.7442	7.60094e-07	0.0004536	0.0010788	0.0532055	0.013879	0.387528	3.25946e-08	Right	Cont_PFCl_1	ICVF	0.0674742	0.0123297	0.0679417	-0.044397	35.2153	43.5507	-11.2349	1.24458	-0.203072	7Networks_RH_Cont_PFCl_1	0	52	1284	378	1714	0	3	75	22	Unimodal	0.267278	0.0225136	11.8718
ICVF_171	Intra-cellular volume fraction	171	-393.007	0.460536	0.0558046	0.539464	0.0558046	0.206782	0.0324383	-0.0626621	0.0798391	0.0234542	0.107145	0.28282	0.138104	0.19409	0.156406	-0.0319626	0.121441	-0.246548	0.0402466	0.000549038	0.0551979	986	4.23027e-14	2.1065	2.9064564e-10	0.432695	0.826737	0.0411414	0.214759	0.792414	1.47644e-09	Right	Cont_PFCl_2	ICVF	0.0907946	0.018309	0.0856259	0.0142414	29.8827	53.3828	5.6621	1.27143	-0.0121964	7Networks_RH_Cont_PFCl_2	0	0	1134	100	1234	0	0	92	8	Unimodal	0.232853	0.0180983	12.866
ICVF_172	Intra-cellular volume fraction	172	-385.269	0.454886	0.05198	0.545114	0.05198	0.244299	0.0321587	-0.0995248	0.0791252	0.00886035	0.106072	0.0406603	0.136709	0.0184799	0.155213	-0.0208498	0.120343	-0.217355	0.0398991	0.0419152	0.0546639	986	4.38825e-16	1.165	7.59064e-14	0.20863	0.933427	0.766147	0.905225	0.862463	7.05385e-08	Right	Cont_PFCl_3	ICVF	0.030587	0.000751665	0.00480287	0.0180648	42.1078	40.9897	11.083	1.85526	0.0747789	7Networks_RH_Cont_PFCl_3	101	0	1449	0	1550	7	0	93	0	Unimodal	0.235123	0.0174074	13.5071
ICVF_173	Intra-cellular volume fraction	173	-404.253	0.510688	0.0465448	0.489312	0.0465448	0.272525	0.0330492	0.110547	0.0813679	-0.0666757	0.110547	-0.0488676	0.14171	-0.11501	0.159052	-0.0166193	0.124703	-0.102994	0.0411084	-0.0453855	0.0567498	986	1.06868e-21	3.6338	5.4624e-16	0.174487	0.546516	0.730252	0.46973	0.893983	0.0124436	Right	Cont_PFCl_4	ICVF	0.0428483	0.0123835	-0.0395997	-0.00526757	42.6894	22.2957	23.8169	1.15378	0.0858976	7Networks_RH_Cont_PFCl_4	0	0	1948	3	2057	0	0	95	0	Unimodal	0.265113	0.0173351	15.2934
ICVF_174	Intra-cellular volume fraction	174	-418.841	0.424468	0.0548634	0.575532	0.0548634	0.234396	0.0331299	0.0777142	0.0814772	0.0517172	0.108459	0.0873432	0.140208	0.0886421	0.160135	0.101443	0.123354	-0.19607	0.0410407	-0.06299	0.0560193	986	3.58242e-13	2.8171	2.97423e-12	0.34033	0.633491	0.533418	0.579863	0.410875	2.1855e-06	Right	Cont_PFCl_5	ICVF	0.0215721	-0.00675227	0.0407111	0.0580786	29.978	42.4488	25.6106	1.05586	0.152501	7Networks_RH_Cont_PFCl_5	719	0	923	79	1721	42	0	54	5	Unimodal	0.233595	0.01738	13.4405
ICVF_175	Intra-cellular volume fraction	175	-431.753	0.451421	0.0516494	0.548579	0.0516494	0.222946	0.0337074	0.267803	0.0828998	0.0629934	0.111043	-0.0102101	0.143165	0.170801	0.16259	0.0402213	0.126019	-0.154546	0.0418058	-0.141558	0.057244	986	2.36859e-15	4.3474	6.00655e-11	0.0012754	0.570553	0.943146	0.29354	0.749573	0.0002366	Right	Cont_PFCl_6	ICVF	0.0639018	0.0114017	0.0151781	0.080882	38.6827	30.4725	36.1896	1.22921	0.145899	7Networks_RH_Cont_PFCl_6	0	0	854	0	854	0	0	100	0	Unimodal	0.248816	0.019073	13.0455
ICVF_176	Intra-cellular volume fraction	176	-395.213	0.536984	0.0472597	0.463016	0.0472597	0.304044	0.0328736	0.159708	0.0809677	0.273558	0.110739	-0.124445	0.141512	-0.114052	0.157984	0.144431	0.124582	0.0187579	0.0409305	-0.114257	0.0567223	986	2.06864e-21	1.5587	1.55827e-19	0.0487564	0.0136334	0.379437	0.470441	0.246337	0.646745	Right	Cont_PFCl_7	ICVF	0.0847672	0.0171481	-0.0364089	0.0301075	40.6471	15.3662	44.1369	1.31757	0.0880656	7Networks_RH_Cont_PFCl_7	0	0	1491	0	1495	0	0	100	0	Unimodal	0.267691	0.0169306	15.8111
ICVF_177	Intra-cellular volume fraction	177	-427.962	0.45392	0.0567476	0.54608	0.0567476	0.209141	0.0335771	0.21456	0.0826376	0.425418	0.110727	-0.0863157	0.142877	-0.117689	0.162136	-0.0220262	0.125574	-0.0650951	0.0416409	-0.147835	0.0570642	986	1.6215e-14	1.6048	7.2379048e-10	0.0096026	0.0001353	0.546006	0.467888	0.860759	0.118398	Right	Cont_pCun_1	ICVF	0.0234073	0.0373432	-0.0975656	-0.00225317	13.8667	-69.7532	34.6327	-0.866647	-0.103892	7Networks_RH_Cont_pCun_1	0	0	526	104	1037	0	0	51	10	Unimodal	0.270609	0.0160224	16.8894
ICVF_178	Intra-cellular volume fraction	178	-429.062	0.277606	0.0516754	0.722394	0.0516754	0.127439	0.0327906	0.506506	0.0804702	0.314144	0.103615	0.00721733	0.135848	-0.0269977	0.159108	0.208191	0.119363	0.0548161	0.0402678	-0.288308	0.054127	986	2.55514e-08	3.0006	0.0001101	5.3168819e-10	0.0025565	0.957499	0.865256	0.0815865	0.173338	Right	Cont_PFCmp_1	ICVF	0.0492691	0.0184807	0.0553506	-0.0815743	3.69949	-27.0738	29.5068	-0.197505	0.0331508	7Networks_RH_Cont_PFCmp_1	23	0	896	357	1300	2	0	69	27	Unimodal	0.385658	0.0332097	11.6128
ICVF_179	Intra-cellular volume fraction	179	-456.833	0.230741	0.0527875	0.769259	0.0527875	0.138403	0.0334953	0.370702	0.082087	0.269017	0.10467	-0.11671	0.13786	-0.0611532	0.162817	-0.028098	0.121067	-0.0159308	0.040995	-0.187559	0.054839	986	4.8e-06	2.6937	3.99e-05	7.402e-06	0.0104309	0.397338	0.707251	0.816474	0.697652	Right	Cont_PFCmp_2	ICVF	0.0194812	0.00811517	0.065212	-0.0572081	3.11376	2.6947	30.6789	0.261609	0.048355	7Networks_RH_Cont_PFCmp_2	208	0	546	47	827	25	0	66	6	Unimodal	0.337329	0.034821	9.68751
ICVF_180	Intra-cellular volume fraction	180	-430.539	0.408122	0.0542016	0.591878	0.0542016	0.263639	0.0334546	0.333759	0.0822671	0.105293	0.109063	0.110991	0.141219	0.0951493	0.16176	0.14225	0.124206	-0.0096966	0.0414757	-0.185334	0.0564113	986	1.64008e-12	0.6221	8.77252e-15	5.48e-05	0.334478	0.431927	0.556366	0.252335	0.815184	Right	Cont_PFCmp_3	ICVF	0.00850867	-0.00154296	0.0927905	0.0365058	8.16008	27.0812	29.4442	1.12117	0.0816131	7Networks_RH_Cont_PFCmp_3	499	0	729	201	1429	35	0	51	14	Unimodal	0.267538	0.0201553	13.2738
ICVF_181	Intra-cellular volume fraction	181	-407.445	0.399295	0.0539447	0.600705	0.0539447	0.345594	0.0326329	0.194432	0.0802267	0.0179832	0.10619	-0.0849376	0.137593	-0.0224913	0.157862	0.140004	0.121027	0.00450727	0.0403945	-0.093461	0.054943	986	1.90759e-12	0.2227	9.08566e-25	0.0155696	0.865515	0.53705	0.886708	0.247474	0.91115	Right	Cont_PFCmp_4	ICVF	0.06443	0.00739064	0.0119505	0.0682226	8.14681	23.646	53.4458	0.880942	0.114655	7Networks_RH_Cont_PFCmp_4	160	0	907	584	1651	10	0	55	35	Idiotypic	0.276394	0.0189179	14.6102
ICVF_182	Intra-cellular volume fraction	182	-394.164	0.327927	0.0514648	0.672073	0.0514648	0.205789	0.0318917	-0.218439	0.0782543	0.574912	0.101975	-0.223448	0.133186	-0.149135	0.154496	-0.0474012	0.11693	-0.108268	0.0392468	0.0523544	0.0530249	986	2.947235e-10	2.1779	1.6648425e-10	0.0053378	2.45215e-08	0.0941551	0.33443	0.685241	0.0059624	Right	Default_Par_1	ICVF	0.0629374	0.0311155	0.0433228	-0.0640079	42.4492	-71.7436	26.5094	0.434814	-0.0388177	7Networks_RH_Default_Par_1	0	0	142	600	1156	0	0	12	52	Idiotypic	0.239913	0.0145409	16.4992
ICVF_183	Intra-cellular volume fraction	183	-392.814	0.41987	0.0524512	0.58013	0.0524512	0.248057	0.0322604	-0.116907	0.0793033	0.538258	0.105473	-0.147414	0.136606	-0.188432	0.155789	-0.0883972	0.11997	-0.092328	0.0399248	0.00744773	0.0544832	986	4.10482e-14	0.5327	3.50151e-14	0.140614	4.2844e-07	0.281205	0.226538	0.461246	0.0210429	Right	Default_Par_2	ICVF	0.116895	0.0221292	0.0383549	0.0593665	50.1254	-54.5698	25.3149	1.58693	0.11718	7Networks_RH_Default_Par_2	0	0	198	1728	1926	0	0	10	90	Idiotypic	0.240022	0.0125819	19.0768
ICVF_184	Intra-cellular volume fraction	184	-396.032	0.358551	0.0514716	0.641449	0.0514716	0.174712	0.0320752	-0.320974	0.0787867	0.485238	0.103346	-0.31379	0.134499	-0.0429204	0.155239	-0.0759915	0.118214	-0.0772403	0.0395585	0.113235	0.053634	986	9.85343e-12	2.1234	6.47039e-08	5.03e-05	3.19699e-06	0.0200287	0.782178	0.520333	0.0512312	Right	Default_Par_3	ICVF	0.115645	0.023718	0.00701456	0.055422	46.8151	-62.8037	41.7332	1.08946	0.061552	7Networks_RH_Default_Par_3	0	0	421	852	1273	0	0	33	67	Idiotypic	0.249563	0.0171198	14.5774
ICVF_185	Intra-cellular volume fraction	185	-426.452	0.438599	0.0538385	0.561401	0.0538385	0.208728	0.0334767	0.198476	0.0823922	0.319323	0.10996	-0.217827	0.141866	0.181074	0.161577	-0.191338	0.124827	-0.0539684	0.0414485	-0.107011	0.0567387	986	2.13835e-14	2.7179	7.3801258e-10	0.0160701	0.0038906	0.124976	0.262462	0.125808	0.193204	Right	Default_Temp_1	ICVF	0.0846778	0.00405808	0.0685055	0.0289508	51.1774	6.55122	-27.2338	1.14554	0.122449	7Networks_RH_Default_Temp_1	1	662	0	987	1660	0	40	0	59	Idiotypic	0.265465	0.0233448	11.3715
ICVF_186	Intra-cellular volume fraction	186	-443.885	0.35532	0.0524146	0.64468	0.0524146	0.203539	0.0336518	0.321987	0.082681	-0.148054	0.108337	-0.184702	0.14098	-0.0888119	0.16288	-0.0187824	0.124077	-0.0164911	0.0414965	-0.11381	0.056273	986	1.23537e-11	2.1447	2.12799e-09	0.0001044	0.172006	0.19044	0.585608	0.879691	0.691058	Right	Default_Temp_2	ICVF	0.107772	0.0194965	0.094691	-0.031826	60.3808	-21.6748	-21.0536	1.66426	0.199302	7Networks_RH_Default_Temp_2	0	35	358	1381	1776	0	2	20	78	Idiotypic	0.264135	0.0278682	9.47799
ICVF_187	Intra-cellular volume fraction	187	-433.731	0.35902	0.051828	0.64098	0.051828	0.228933	0.0333446	0.361252	0.0818903	0.147374	0.107385	-0.227395	0.139684	0.0177253	0.161282	-0.0600547	0.122901	-0.0659862	0.0410975	-0.165112	0.0557467	986	1.47229e-11	15.9575	1.32089e-11	1.13e-05	0.170466	0.103836	0.912489	0.625218	0.108674	Right	Default_Temp_3	ICVF	0.0243219	-0.0376927	0.0341208	0.0428271	54.6062	-14.5329	-9.81602	1.25409	0.04186	7Networks_RH_Default_Temp_3	0	0	0	1257	1850	0	0	0	68	Idiotypic	0.247061	0.0140422	17.5941
ICVF_188	Intra-cellular volume fraction	188	-431.848	0.243265	0.0493509	0.756735	0.0493509	0.248638	0.0327134	0.00582559	0.0802191	0.294206	0.102539	0.105094	0.134893	-0.0574548	0.158912	-0.0417527	0.11856	-0.11557	0.0400871	-0.0402766	0.0536512	986	4e-07	45.1752	6.90235e-14	0.942107	0.0042394	0.436001	0.717703	0.724777	0.0040964	Right	Default_Temp_4	ICVF	0.0996288	0.0116428	0.0852256	-0.0183129	61.5281	-33.238	-5.93536	1.50146	0.117846	7Networks_RH_Default_Temp_4	0	0	4	971	975	0	0	0	100	Idiotypic	0.235804	0.0159294	14.8031
ICVF_189	Intra-cellular volume fraction	189	-425.112	0.541982	0.0510603	0.458018	0.0510603	0.207071	0.0339145	0.238203	0.0835198	0.274787	0.11435	-0.150162	0.146092	0.0294982	0.162877	-0.0826933	0.128652	-0.0502634	0.0422364	-0.129133	0.0585353	986	5.23055e-19	1.6232	1.47853e-09	0.0044364	0.0166125	0.304374	0.856287	0.520589	0.234347	Right	Default_Temp_5	ICVF	0.0118627	-0.0376842	0.0726727	-0.0187569	49.8951	-35.968	0.438273	1.54399	0.0724559	7Networks_RH_Default_Temp_5	13	0	0	732	1367	1	0	0	54	Idiotypic	0.248907	0.0124727	19.9562
ICVF_190	Intra-cellular volume fraction	190	-400.1	0.487152	0.0504737	0.512848	0.0504737	0.230812	0.0328487	0.0779207	0.0807278	0.181933	0.109064	-0.0715672	0.140119	-0.0653695	0.157955	-0.156536	0.123306	-0.16948	0.0407558	-0.0396458	0.0560621	986	7.65158e-18	2.2901	4.70593e-12	0.334548	0.0958626	0.609505	0.67901	0.204692	3.6e-05	Right	Default_PFCv_1	ICVF	0.0578909	0.000412682	-0.0198423	-0.00499215	50.3151	27.6127	0.935835	1.49101	-0.0162192	7Networks_RH_Default_PFCv_1	430	0	444	955	1829	24	0	24	52	Idiotypic	0.254538	0.0196854	12.9303
ICVF_191	Intra-cellular volume fraction	191	-405.446	0.523853	0.0499803	0.476147	0.0499803	0.0801405	0.0331535	0.122109	0.0817013	0.276429	0.111263	-0.0999648	0.142398	0.111527	0.159381	-0.253937	0.125337	0.237486	0.0412919	-0.0524958	0.0570816	986	1.06862e-19	0.6054	0.0158276	0.135454	0.0132294	0.482747	0.484125	0.0431185	1.13103e-08	Right	Default_PFCm_1	ICVF	0.0808816	0.0168902	0.0889878	-0.0311129	5.02479	33.2745	-13.4761	0.075963	0.0886893	7Networks_RH_Default_PFCm_1	0	1009	0	1048	2128	0	47	0	49	Idiotypic	0.360121	0.0412917	8.72138
ICVF_192	Intra-cellular volume fraction	192	-449.914	0.363021	0.0517854	0.636979	0.0517854	0.196791	0.0339008	0.155619	0.0832911	0.164389	0.109362	0.101149	0.142157	0.0958774	0.164045	0.039313	0.125002	-0.0223384	0.0418292	-0.0991824	0.0567419	986	6.35368e-12	0.683	9.09342e-09	0.0620591	0.133512	0.476842	0.558923	0.753149	0.593409	Right	Default_PFCm_2	ICVF	0.089293	0.0196933	0.0913587	0.0380551	8.77022	40.7383	6.11697	0.86025	0.125099	7Networks_RH_Default_PFCm_2	0	0	0	1159	1175	0	0	0	99	Idiotypic	0.259161	0.0195229	13.2747
ICVF_193	Intra-cellular volume fraction	193	-469.413	0.25861	0.0610272	0.74139	0.0610272	0.133167	0.0340556	0.111498	0.0834847	0.0293345	0.107171	-0.0518495	0.140824	-0.236761	0.165521	0.10046	0.123732	-0.0895797	0.0417223	-0.052877	0.0560088	986	9.9e-06	0.4373	9.96e-05	0.182001	0.784337	0.712808	0.15301	0.416703	0.0320839	Right	Default_PFCm_3	ICVF	0.0167729	0.0137206	0.070223	-0.0391769	4.0438	26.0374	18.2816	0.511654	0.0355872	7Networks_RH_Default_PFCm_3	43	0	25	310	412	10	0	6	75	Idiotypic	0.268998	0.0396981	6.77609
ICVF_194	Intra-cellular volume fraction	194	-403.746	0.392692	0.0581198	0.607308	0.0581198	0.268818	0.0324966	0.00313257	0.0798418	0.0518778	0.105509	0.181169	0.136816	0.280707	0.157022	0.126132	0.120335	-0.216538	0.0401886	-0.0354847	0.0546404	986	8.04224e-11	0.633	4.20662e-16	0.968697	0.622978	0.185817	0.0740206	0.294679	1.01865e-07	Right	Default_PFCm_4	ICVF	0.117405	0.0208252	0.0735979	0.0668239	9.16001	53.4467	20.3792	0.586413	0.0583695	7Networks_RH_Default_PFCm_4	0	0	0	2319	2319	0	0	0	100	Idiotypic	0.236435	0.0189026	12.5081
ICVF_195	Intra-cellular volume fraction	195	-417.583	0.430576	0.0533986	0.569424	0.0533986	0.25969	0.03313	0.17171	0.0814499	-0.226118	0.108577	0.0405274	0.140274	-0.0364298	0.160022	0.218901	0.123429	-0.186163	0.0410321	-0.0694462	0.056055	986	3.92126e-14	1.8449	1.16182e-14	0.0352376	0.0377364	0.77266	0.819926	0.0763141	6.74282e-06	Right	Default_PFCm_5	ICVF	0.115818	0.0190666	0.0223457	0.0857658	15.9956	42.6774	43.2724	0.513404	0.175127	7Networks_RH_Default_PFCm_5	0	0	17	1710	1727	0	0	1	99	Idiotypic	0.237792	0.0173157	13.7327
ICVF_196	Intra-cellular volume fraction	196	-439.578	0.321568	0.0534712	0.678432	0.0534712	0.264529	0.0333449	0.171643	0.0818596	-0.0350096	0.106489	-0.0924468	0.139027	-0.0620782	0.162016	0.125928	0.122221	-0.0472172	0.0410693	-0.0767971	0.0554142	986	2.19111e-09	4.3088	6.19874e-15	0.036203	0.742368	0.506105	0.701659	0.303185	0.250747	Right	Default_PFCm_6	ICVF	0.0962806	0.023542	-0.0136474	0.058838	27.2935	26.4442	42.729	0.845005	0.131265	7Networks_RH_Default_PFCm_6	0	0	454	926	1380	0	0	33	67	Idiotypic	0.265758	0.0216205	12.2919
ICVF_197	Intra-cellular volume fraction	197	-424.075	0.487368	0.0521027	0.512632	0.0521027	0.266458	0.0336117	0.211952	0.0827327	0.0457413	0.111845	-0.0376711	0.14356	-0.115056	0.161906	0.0968648	0.126367	-0.0340693	0.0417399	-0.106189	0.0574822	986	8.73453e-17	0.4023	6.14644e-15	0.0105242	0.682478	0.793022	0.477424	0.443325	0.414488	Right	Default_PFCm_7	ICVF	0.104619	0.0222858	-0.0270478	0.0565667	23.4055	19.9993	50.6504	0.63528	0.0780896	7Networks_RH_Default_PFCm_7	0	0	356	439	795	0	0	45	55	Idiotypic	0.265295	0.0185653	14.2899
ICVF_198	Intra-cellular volume fraction	198	-309.646	0.601812	0.0465512	0.398188	0.0465512	0.245936	0.0304586	0.592142	0.0750202	0.722736	0.104272	-0.157572	0.132362	0.11193	0.145769	0.185205	0.1165	0.146003	0.0380084	-0.381096	0.0531202	986	6.51268e-25	0.3009	2.40626e-15	8.8814e-15	1.10967e-11	0.234322	0.442664	0.112253	0.0001294	Right	Default_PCC_1	ICVF	0.0297256	0.0501169	-0.0812382	5.64861e-05	11.6846	-56.2285	12.8826	-0.340317	-0.173341	7Networks_RH_Default_PCC_1	0	0	0	1045	1521	0	0	0	69	Idiotypic	0.304968	0.0183445	16.6245
ICVF_199	Intra-cellular volume fraction	199	-395.567	0.434638	0.0523811	0.565362	0.0523811	0.221015	0.0324033	0.454846	0.079763	0.471762	0.106346	-0.175531	0.137391	-0.133642	0.156701	0.120379	0.120819	0.0668304	0.0401779	-0.263599	0.0549026	986	3.68672e-15	1.1094	1.65004e-11	1.69585e-08	1.09e-05	0.201916	0.393698	0.319266	0.0962626	Right	Default_PCC_2	ICVF	0.113725	0.0258118	0.0388632	-0.0260363	5.59006	-49.7033	31.1306	-0.292118	-0.0688132	7Networks_RH_Default_PCC_2	0	0	161	2763	2924	0	0	6	94	Idiotypic	0.289096	0.0171117	16.8947
ICVF_200	Intra-cellular volume fraction	200	-426.441	0.393383	0.0552336	0.606617	0.0552336	0.212512	0.0332401	0.152894	0.0818078	0.486643	0.108024	-0.189681	0.140061	-0.297032	0.161061	0.0205253	0.123172	-0.0351185	0.0411179	-0.113677	0.0559153	986	3.23823e-12	1.2872	2.6149261e-10	0.0621051	7.75453e-06	0.176162	0.0652016	0.867651	0.393358	Right	Default_PCC_3	ICVF	0.0719731	0.0288457	-0.00560091	0.02986	6.16192	-57.4466	44.3712	-0.173648	-0.0508748	7Networks_RH_Default_PCC_3	0	0	664	691	1538	0	0	43	45	Idiotypic	0.266842	0.0169351	15.7568

### Sheet: TS4-Maps_per_parcel_Sch200
var_gen	parc	hemi	H2mean	Nvert	SNRmean	G1_func	G2_func	G1_mpc	G2_mpc	Devo	Evo	x_coord	y_coord	z_coord	yeo...1.	para	het	uni	idi	nvert	parap	hetp	unip	idip	mes
Cont_Cing_1_Left	Cont_Cing_1	Left	0.5	1295	10.93	0.0618674	0.0199803	0.0593405	-0.0961061	0.00553255	-0.330828	-3.66797	-29.1065	27.5371	7Networks_LH_Cont_Cing_1	30	0	0	0	1295	2	0	0	0	Multiple
Cont_Cing_2_Left	Cont_Cing_2	Left	0.38	714	10.51	0.00794863	0.000851778	0.0773809	-0.0779204	0.0502935	0.214872	-2.17118	2.87456	30.5546	7Networks_LH_Cont_Cing_2	15	0	0	0	714	2	0	0	0	Multiple
Cont_Par_1_Left	Cont_Par_1	Left	0.43	1124	13.69	0.0968682	0.0164333	0.0353767	0.0631407	0.129347	1.61561	-51.4173	-54.1222	40.2096	7Networks_LH_Cont_Par_1	0	0	0	0	1124	0	0	0	0	Multiple
Cont_Par_1_Right	Cont_Par_1	Right	0.4	1057	13.52	0.0401129	-0.00373441	0.0216943	0.0606213	0.217934	1.89659	57.9014	-43.5202	33.8455	7Networks_RH_Cont_Par_1	528	0	529	0	1057	50	0	50	0	Unimodal
Cont_Par_2_Left	Cont_Par_2	Left	0.45	1696	14.65	0.0547765	0.0219889	-0.0550428	0.0175665	0.0285496	0.501465	-34.477	-60.1767	41.2448	7Networks_LH_Cont_Par_2	0	0	0	106	1696	0	0	0	6	Multiple
Cont_Par_2_Right	Cont_Par_2	Right	0.36	1002	12.89	0.0540824	0.0124189	-0.0261446	0.0586608	0.191944	1.80852	48.7019	-47.6486	41.6664	7Networks_RH_Cont_Par_2	0	0	1002	0	1002	0	0	100	0	Unimodal
Cont_Par_3_Left	Cont_Par_3	Left	0.41	1117	13.77	0.0198924	0.00361267	-0.0119248	0.0449387	0.25481	1.86262	-44.1304	-44.8326	42.5539	7Networks_LH_Cont_Par_3	0	0	0	380	1117	0	0	0	34	Idiotypic
Cont_Par_3_Right	Cont_Par_3	Right	0.51	1557	14.42	0.0425453	0.0272947	-0.103352	-0.0152909	0.00353743	0.73354	34.4584	-62.1979	43.1121	7Networks_RH_Cont_Par_3	0	0	1197	0	1557	0	0	77	0	Unimodal
Cont_pCun_1_Left	Cont_pCun_1	Left	0.57	1226	14.86	0.033778	0.0367719	-0.10162	-0.00459466	-0.107553	-0.856912	-11.2741	-71.897	35.6293	7Networks_LH_Cont_pCun_1	0	320	0	112	1226	0	26	0	9	Multiple
Cont_pCun_1_Right	Cont_pCun_1	Right	0.52	1037	14.09	0.0234073	0.0373432	-0.0975656	-0.00225317	-0.103892	-0.866647	13.8667	-69.7532	34.6327	7Networks_RH_Cont_pCun_1	0	0	526	104	1037	0	0	51	10	Unimodal
Cont_PFCl_1_Left	Cont_PFCl_1	Left	0.41	872	12.03	0.0448036	0.00380997	0.00596643	-0.0425493	-0.244733	1.07015	-32.2907	39.8849	-13.6464	7Networks_LH_Cont_PFCl_1	0	0	0	0	872	0	0	0	0	Multiple
Cont_PFCl_1_Right	Cont_PFCl_1	Right	0.42	1714	12.99	0.0674742	0.0123297	0.0679417	-0.044397	-0.203072	1.24458	35.2153	43.5507	-11.2349	7Networks_RH_Cont_PFCl_1	0	52	1284	378	1714	0	3	75	22	Unimodal
Cont_PFCl_2_Left	Cont_PFCl_2	Left	0.4	1089	12.29	0.0861931	0.0143891	0.000255006	0.0621602	-0.0531927	1.77907	-42.2566	46.3103	-3.95989	7Networks_LH_Cont_PFCl_2	0	0	0	0	1089	0	0	0	0	Multiple
Cont_PFCl_2_Right	Cont_PFCl_2	Right	0.47	1234	11.76	0.0907946	0.018309	0.0856259	0.0142414	-0.0121964	1.27143	29.8827	53.3828	5.6621	7Networks_RH_Cont_PFCl_2	0	0	1134	100	1234	0	0	92	8	Unimodal
Cont_PFCl_3_Left	Cont_PFCl_3	Left	0.44	1197	11.79	0.07929	0.01502	0.0238016	0.0519937	0.0122759	1.26469	-28.523	52.4884	8.02936	7Networks_LH_Cont_PFCl_3	0	0	0	0	1197	0	0	0	0	Multiple
Cont_PFCl_3_Right	Cont_PFCl_3	Right	0.47	1550	13.26	0.030587	0.000751665	0.00480287	0.0180648	0.0747789	1.85526	42.1078	40.9897	11.083	7Networks_RH_Cont_PFCl_3	101	0	1449	0	1550	7	0	93	0	Unimodal
Cont_PFCl_4_Left	Cont_PFCl_4	Left	0.45	1668	13.08	0.0316097	0.000460955	-0.00182125	0.0800051	0.0790353	1.65022	-41.96	37.3858	16.1714	7Networks_LH_Cont_PFCl_4	0	0	0	0	1668	0	0	0	0	Multiple
Cont_PFCl_4_Right	Cont_PFCl_4	Right	0.49	2057	14.65	0.0428483	0.0123835	-0.0395997	-0.00526757	0.0858976	1.15378	42.6894	22.2957	23.8169	7Networks_RH_Cont_PFCl_4	0	0	1948	3	2057	0	0	95	0	Unimodal
Cont_PFCl_5_Left	Cont_PFCl_5	Left	0.47	1660	13.91	0.0653322	0.0120883	-0.0506318	0.0235485	0.101565	1.01108	-42.5078	20.7158	25.7539	7Networks_LH_Cont_PFCl_5	0	0	0	0	1660	0	0	0	0	Multiple
Cont_PFCl_5_Right	Cont_PFCl_5	Right	0.46	1721	12.83	0.0215721	-0.00675227	0.0407111	0.0580786	0.152501	1.05586	29.978	42.4488	25.6106	7Networks_RH_Cont_PFCl_5	719	0	923	79	1721	42	0	54	5	Unimodal
Cont_PFCl_6_Left	Cont_PFCl_6	Left	0.45	1255	13.71	0.0453947	0.0092091	-0.103828	-0.0112181	0.179216	0.752731	-42.5591	4.02869	40.1967	7Networks_LH_Cont_PFCl_6	0	0	3	313	1255	0	0	0	25	Multiple
Cont_PFCl_6_Right	Cont_PFCl_6	Right	0.45	854	12.17	0.0639018	0.0114017	0.0151781	0.080882	0.145899	1.22921	38.6827	30.4725	36.1896	7Networks_RH_Cont_PFCl_6	0	0	854	0	854	0	0	100	0	Unimodal
Cont_PFCl_7_Right	Cont_PFCl_7	Right	0.49	1495	14.07	0.0847672	0.0171481	-0.0364089	0.0301075	0.0880656	1.31757	40.6471	15.3662	44.1369	7Networks_RH_Cont_PFCl_7	0	0	1491	0	1495	0	0	100	0	Unimodal
Cont_PFCmp_1_Right	Cont_PFCmp_1	Right	0.45	1300	11.02	0.0492691	0.0184807	0.0553506	-0.0815743	0.0331508	-0.197505	3.69949	-27.0738	29.5068	7Networks_RH_Cont_PFCmp_1	23	0	896	357	1300	2	0	69	27	Unimodal
Cont_PFCmp_2_Right	Cont_PFCmp_2	Right	0.39	827	9.71	0.0194812	0.00811517	0.065212	-0.0572081	0.048355	0.261609	3.11376	2.6947	30.6789	7Networks_RH_Cont_PFCmp_2	208	0	546	47	827	25	0	66	6	Unimodal
Cont_PFCmp_3_Right	Cont_PFCmp_3	Right	0.4	1429	13.31	0.00850867	-0.00154296	0.0927905	0.0365058	0.0816131	1.12117	8.16008	27.0812	29.4442	7Networks_RH_Cont_PFCmp_3	499	0	729	201	1429	35	0	51	14	Unimodal
Cont_PFCmp_4_Right	Cont_PFCmp_4	Right	0.48	1651	12.89	0.06443	0.00739064	0.0119505	0.0682226	0.114655	0.880942	8.14681	23.646	53.4458	7Networks_RH_Cont_PFCmp_4	160	0	907	584	1651	10	0	55	35	Idiotypic
Cont_PFCv_1_Right	Cont_PFCv_1	Right	0.36	800	12.64	0.0468655	0.00155652	0.0611916	-0.0331435	-0.19843	0.923867	34.2105	21.7272	-7.11012	7Networks_RH_Cont_PFCv_1	85	0	633	82	800	11	0	79	10	Unimodal
Cont_Temp_1_Left	Cont_Temp_1	Left	0.47	972	13.24	0.0787835	0.016979	0.100578	-0.0378287	0.250685	1.55533	-59.8621	-44.1237	-15.4461	7Networks_LH_Cont_Temp_1	0	0	0	0	972	0	0	0	0	Multiple
Cont_Temp_1_Right	Cont_Temp_1	Right	0.49	1228	13.43	0.0518331	0.0136819	0.0916402	-0.0621602	0.222394	1.48597	59.9251	-47.3951	-11.9149	7Networks_RH_Cont_Temp_1	1	0	940	97	1228	0	0	77	8	Unimodal
Default_Par_1_Right	Default_Par_1	Right	0.48	1156	14.89	0.0629374	0.0311155	0.0433228	-0.0640079	-0.0388177	0.434814	42.4492	-71.7436	26.5094	7Networks_RH_Default_Par_1	0	0	142	600	1156	0	0	12	52	Idiotypic
Default_Par_2_Right	Default_Par_2	Right	0.46	1926	15.99	0.116895	0.0221292	0.0383549	0.0593665	0.11718	1.58693	50.1254	-54.5698	25.3149	7Networks_RH_Default_Par_2	0	0	198	1728	1926	0	0	10	90	Idiotypic
Default_Par_3_Right	Default_Par_3	Right	0.47	1273	13.92	0.115645	0.023718	0.00701456	0.055422	0.061552	1.08946	46.8151	-62.8037	41.7332	7Networks_RH_Default_Par_3	0	0	421	852	1273	0	0	33	67	Idiotypic
Default_PCC_1_Left	Default_PCC_1	Left	0.51	1799	14.18	0.0379449	0.0505701	0.0285593	-0.0324123	-0.19709	-0.40197	-10.9801	-57.2591	10.8531	7Networks_LH_Default_PCC_1	72	434	0	0	1799	4	24	0	0	Multiple
Default_PCC_1_Right	Default_PCC_1	Right	0.54	1521	14.61	0.0297256	0.0501169	-0.0812382	5.64861e-05	-0.173341	-0.340317	11.6846	-56.2285	12.8826	7Networks_RH_Default_PCC_1	0	0	0	1045	1521	0	0	0	69	Idiotypic
Default_PCC_2_Left	Default_PCC_2	Left	0.55	1862	16.03	0.126524	0.0257051	0.0575974	-0.0537482	-0.117133	-0.350667	-5.58925	-53.9244	27.5765	7Networks_LH_Default_PCC_2	0	0	0	0	1862	0	0	0	0	Multiple
Default_PCC_2_Right	Default_PCC_2	Right	0.59	2924	15.91	0.113725	0.0258118	0.0388632	-0.0260363	-0.0688132	-0.292118	5.59006	-49.7033	31.1306	7Networks_RH_Default_PCC_2	0	0	161	2763	2924	0	0	6	94	Idiotypic
Default_PCC_3_Left	Default_PCC_3	Left	0.51	948	14.05	0.0724161	0.0138497	0.0865352	-0.0674229	0.125166	0.269938	-2.5318	-27.6757	38.4803	7Networks_LH_Default_PCC_3	0	0	0	0	948	0	0	0	0	Multiple
Default_PCC_3_Right	Default_PCC_3	Right	0.49	1538	13.75	0.0719731	0.0288457	-0.00560091	0.02986	-0.0508748	-0.173648	6.16192	-57.4466	44.3712	7Networks_RH_Default_PCC_3	0	0	664	691	1538	0	0	43	45	Idiotypic
Default_PCC_4_Left	Default_PCC_4	Left	0.49	1320	15.44	0.101751	0.0284262	-0.0113566	0.0545938	-0.00523893	-0.186473	-6.63537	-54.1577	41.9022	7Networks_LH_Default_PCC_4	0	0	0	0	1320	0	0	0	0	Multiple
Default_PFC_1_Left	Default_PFC_1	Left	0.43	1538	13.35	0.067364	0.00449051	0.0202298	0.0456279	-0.178124	0.627903	-34.358	21.1568	-12.6971	7Networks_LH_Default_PFC_1	17	0	0	0	1538	1	0	0	0	Multiple
Default_PFC_10_Left	Default_PFC_10	Left	0.44	1077	12.35	0.0776459	0.012961	0.0570378	0.0571926	0.117467	0.933748	-4.81268	29.7545	42.0925	7Networks_LH_Default_PFC_10	0	0	0	0	1077	0	0	0	0	Multiple
Default_PFC_11_Left	Default_PFC_11	Left	0.45	1083	13.06	0.109146	0.0184863	-0.0176652	0.0601729	0.0822484	1.43194	-40.7117	18.6828	46.2801	7Networks_LH_Default_PFC_11	0	0	0	0	1083	0	0	0	0	Multiple
Default_PFC_12_Left	Default_PFC_12	Left	0.5	2122	13.77	0.104022	0.0221572	-0.00865917	0.0723411	0.112606	0.73969	-25.516	23.3899	44.223	7Networks_LH_Default_PFC_12	0	0	0	0	2122	0	0	0	0	Multiple
Default_PFC_13_Left	Default_PFC_13	Left	0.47	1351	13.01	0.0666998	-0.00109801	-0.0197649	0.0777849	0.134836	0.775993	-10.0847	17.4789	61.476	7Networks_LH_Default_PFC_13	0	0	0	0	1351	0	0	0	0	Multiple
Default_PFC_2_Left	Default_PFC_2	Left	0.38	1284	11.49	0.0872302	0.0182833	0.0936745	0.0417727	0.0925382	0.243381	-5.21067	34.8423	-9.23232	7Networks_LH_Default_PFC_2	58	0	0	0	1284	5	0	0	0	Multiple
Default_PFC_3_Left	Default_PFC_3	Left	0.44	916	11.98	0.0819304	0.00421074	-0.0735991	-0.000122153	-0.166713	1.53078	-45.1464	31.4464	-6.1117	7Networks_LH_Default_PFC_3	0	0	0	0	916	0	0	0	0	Multiple
Default_PFC_4_Left	Default_PFC_4	Left	0.44	1922	10.94	0.105453	0.0186563	0.0755858	0.0425104	-0.076371	0.652995	-13.4109	60.1894	-4.61693	7Networks_LH_Default_PFC_4	0	0	0	0	1922	0	0	0	0	Multiple
Default_PFC_5_Left	Default_PFC_5	Left	0.46	1100	13.3	0.0746864	0.00254893	-0.0787885	0.0134923	0.111752	1.29882	-51.1833	22.5816	7.7624	7Networks_LH_Default_PFC_5	0	0	0	0	1100	0	0	0	0	Multiple
Default_PFC_6_Left	Default_PFC_6	Left	0.43	1123	12.95	0.0992335	0.0198131	0.0897339	0.0333373	0.117202	0.906078	-7.31524	41.4643	8.5124	7Networks_LH_Default_PFC_6	34	0	0	0	1123	3	0	0	0	Multiple
Default_PFC_7_Left	Default_PFC_7	Left	0.46	1742	11.33	0.117793	0.0188544	0.0636073	0.0727955	0.0706599	0.54159	-9.93379	55.4856	19.6784	7Networks_LH_Default_PFC_7	0	0	0	0	1742	0	0	0	0	Multiple
Default_PFC_8_Left	Default_PFC_8	Left	0.42	1259	13.83	0.00265407	0.00381505	0.094152	-0.0407727	0.0536394	0.90129	-6.06081	27.0458	24.9367	7Networks_LH_Default_PFC_8	28	0	0	0	1259	2	0	0	0	Multiple
Default_PFC_9_Left	Default_PFC_9	Left	0.44	1416	12.07	0.12042	0.0183713	0.0227453	0.0852413	0.162542	0.509583	-13.5868	45.3296	42.3788	7Networks_LH_Default_PFC_9	0	0	0	0	1416	0	0	0	0	Multiple
Default_PFCm_1_Right	Default_PFCm_1	Right	0.39	2128	11.88	0.0808816	0.0168902	0.0889878	-0.0311129	0.0886893	0.075963	5.02479	33.2745	-13.4761	7Networks_RH_Default_PFCm_1	0	1009	0	1048	2128	0	47	0	49	Idiotypic
Default_PFCm_2_Right	Default_PFCm_2	Right	0.37	1175	12.86	0.089293	0.0196933	0.0913587	0.0380551	0.125099	0.86025	8.77022	40.7383	6.11697	7Networks_RH_Default_PFCm_2	0	0	0	1159	1175	0	0	0	99	Idiotypic
Default_PFCm_3_Right	Default_PFCm_3	Right	0.3	412	8.56	0.0167729	0.0137206	0.070223	-0.0391769	0.0355872	0.511654	4.0438	26.0374	18.2816	7Networks_RH_Default_PFCm_3	43	0	25	310	412	10	0	6	75	Idiotypic
Default_PFCm_4_Right	Default_PFCm_4	Right	0.45	2319	11.53	0.117405	0.0208252	0.0735979	0.0668239	0.0583695	0.586413	9.16001	53.4467	20.3792	7Networks_RH_Default_PFCm_4	0	0	0	2319	2319	0	0	0	100	Idiotypic
Default_PFCm_5_Right	Default_PFCm_5	Right	0.46	1727	12.01	0.115818	0.0190666	0.0223457	0.0857658	0.175127	0.513404	15.9956	42.6774	43.2724	7Networks_RH_Default_PFCm_5	0	0	17	1710	1727	0	0	1	99	Idiotypic
Default_PFCm_6_Right	Default_PFCm_6	Right	0.4	1380	12.63	0.0962806	0.023542	-0.0136474	0.058838	0.131265	0.845005	27.2935	26.4442	42.729	7Networks_RH_Default_PFCm_6	0	0	454	926	1380	0	0	33	67	Idiotypic
Default_PFCm_7_Right	Default_PFCm_7	Right	0.42	795	12.28	0.104619	0.0222858	-0.0270478	0.0565667	0.0780896	0.63528	23.4055	19.9993	50.6504	7Networks_RH_Default_PFCm_7	0	0	356	439	795	0	0	45	55	Idiotypic
Default_PFCv_1_Right	Default_PFCv_1	Right	0.53	1829	13.74	0.0578909	0.000412682	-0.0198423	-0.00499215	-0.0162192	1.49101	50.3151	27.6127	0.935835	7Networks_RH_Default_PFCv_1	430	0	444	955	1829	24	0	24	52	Idiotypic
Default_PHC_1_Left	Default_PHC_1	Left	0.49	2048	11.99	0.0337239	0.0280085	0.0931029	-0.0301746	-0.223102	-1.62721	-26.096	-33.1062	-18.0432	7Networks_LH_Default_PHC_1	27	784	0	110	2048	1	38	0	5	Heteromodal
Default_Temp_1_Left	Default_Temp_1	Left	0.47	1537	12.88	0.0953523	0.0100896	0.0832781	0.0373689	0.170274	1.24222	-49.9239	3.50098	-30.196	7Networks_LH_Default_Temp_1	0	0	0	0	1537	0	0	0	0	Multiple
Default_Temp_1_Right	Default_Temp_1	Right	0.45	1660	13.34	0.0846778	0.00405808	0.0685055	0.0289508	0.122449	1.14554	51.1774	6.55122	-27.2338	7Networks_RH_Default_Temp_1	1	662	0	987	1660	0	40	0	59	Idiotypic
Default_Temp_2_Left	Default_Temp_2	Left	0.48	1077	12.47	0.112387	0.018568	0.098539	-0.0260389	0.191662	1.71404	-59.4498	-24.0571	-23.6208	7Networks_LH_Default_Temp_2	0	0	0	0	1077	0	0	0	0	Multiple
Default_Temp_2_Right	Default_Temp_2	Right	0.48	1776	13.83	0.107772	0.0194965	0.094691	-0.031826	0.199302	1.66426	60.3808	-21.6748	-21.0536	7Networks_RH_Default_Temp_2	0	35	358	1381	1776	0	2	20	78	Idiotypic
Default_Temp_3_Left	Default_Temp_3	Left	0.52	2011	15.42	0.0634636	-0.0157312	0.0551727	0.0430792	0.0641152	1.32322	-56.9484	-13.0563	-12.7323	7Networks_LH_Default_Temp_3	0	0	166	0	2011	0	0	8	0	Multiple
Default_Temp_3_Right	Default_Temp_3	Right	0.44	1850	16.03	0.0243219	-0.0376927	0.0341208	0.0428271	0.04186	1.25409	54.6062	-14.5329	-9.81602	7Networks_RH_Default_Temp_3	0	0	0	1257	1850	0	0	0	68	Idiotypic
Default_Temp_4_Left	Default_Temp_4	Left	0.49	1863	15.56	0.0933315	0.00166504	0.0807143	-0.0483304	0.100581	1.48987	-55.9504	-34.17	-5.60296	7Networks_LH_Default_Temp_4	0	0	11	0	1863	0	0	1	0	Multiple
Default_Temp_4_Right	Default_Temp_4	Right	0.41	975	13.07	0.0996288	0.0116428	0.0852256	-0.0183129	0.117846	1.50146	61.5281	-33.238	-5.93536	7Networks_RH_Default_Temp_4	0	0	4	971	975	0	0	0	100	Idiotypic
Default_Temp_5_Left	Default_Temp_5	Left	0.49	2034	15.78	0.0018655	-0.0449208	0.0601669	-0.00494378	0.112201	1.27194	-57.57	-43.6786	5.22627	7Networks_LH_Default_Temp_5	0	0	663	0	2034	0	0	33	0	Unimodal
Default_Temp_5_Right	Default_Temp_5	Right	0.45	1367	15.44	0.0118627	-0.0376842	0.0726727	-0.0187569	0.0724559	1.54399	49.8951	-35.968	0.438273	7Networks_RH_Default_Temp_5	13	0	0	732	1367	1	0	0	54	Idiotypic
Default_Temp_6_Left	Default_Temp_6	Left	0.45	1384	15.76	0.0433076	-0.000499027	0.0682502	-0.0345826	0.0845206	1.13325	-45.9124	-57.3603	14.2265	7Networks_LH_Default_Temp_6	0	0	0	50	1384	0	0	0	4	Multiple
Default_Temp_7_Left	Default_Temp_7	Left	0.51	1161	15.49	0.0831896	0.0316493	0.060682	-0.0708385	-0.0830235	0.176897	-40.8485	-76.6617	25.7176	7Networks_LH_Default_Temp_7	0	27	0	513	1161	0	2	0	44	Idiotypic
Default_Temp_8_Left	Default_Temp_8	Left	0.41	1033	14.27	0.0995329	0.00935317	0.0245182	0.0726608	0.125474	1.59592	-55.1112	-54.7982	24.12	7Networks_LH_Default_Temp_8	0	0	0	0	1033	0	0	0	0	Multiple
Default_Temp_9_Left	Default_Temp_9	Left	0.5	2000	15.67	0.130931	0.0252861	0.0349197	-0.0316356	0.015981	0.769003	-43.2816	-65.9723	34.175	7Networks_LH_Default_Temp_9	0	0	0	0	2000	0	0	0	0	Multiple
DorsAttn_FEF_1_Left	DorsAttn_FEF_1	Left	0.45	1591	14.13	-0.0366969	0.00137049	-0.109024	-0.0129059	-0.0128784	0.936594	-32.2377	-4.84543	49.6831	7Networks_LH_DorsAttn_FEF_1	0	0	71	1396	1591	0	0	4	88	Idiotypic
DorsAttn_FEF_1_Right	DorsAttn_FEF_1	Right	0.42	1432	13.65	-0.0545971	0.00436805	-0.112687	-0.00352547	0.0148881	0.864765	33.9969	-4.75039	50.5492	7Networks_RH_DorsAttn_FEF_1	111	0	19	0	1432	8	0	1	0	Multiple
DorsAttn_FEF_2_Left	DorsAttn_FEF_2	Left	0.43	1167	13.01	0.0153211	-0.00203428	-0.0443904	0.0575106	0.0102689	0.781531	-23.0627	5.37351	56.9996	7Networks_LH_DorsAttn_FEF_2	0	0	0	616	1167	0	0	0	53	Idiotypic
DorsAttn_FEF_2_Right	DorsAttn_FEF_2	Right	0.45	1219	13.48	0.014901	0.00391131	-0.0376771	0.0641338	0.00968442	1.02797	25.5374	6.15444	53.8965	7Networks_RH_DorsAttn_FEF_2	35	0	543	0	1219	3	0	45	0	Unimodal
DorsAttn_Post_1_Left	DorsAttn_Post_1	Left	0.52	2063	15.46	-0.032143	0.0358865	0.0935255	-0.0680869	-0.0593705	0.670603	-42.2505	-47.0186	-21.4251	7Networks_LH_DorsAttn_Post_1	0	647	0	1169	2063	0	31	0	57	Idiotypic
DorsAttn_Post_1_Right	DorsAttn_Post_1	Right	0.5	1931	15.2	-0.0603489	0.0514778	0.0701113	-0.104905	0.00577759	0.698013	47.4246	-56.8325	-13.6791	7Networks_RH_DorsAttn_Post_1	0	0	16	0	1931	0	0	1	0	Multiple
DorsAttn_Post_10_Left	DorsAttn_Post_10	Left	0.48	1653	13.02	-0.0539964	-0.0641724	-0.0651397	0.0249633	-0.0241318	0.164465	-18.4407	-50.3332	66.3337	7Networks_LH_DorsAttn_Post_10	0	0	666	958	1653	0	0	40	58	Idiotypic
DorsAttn_Post_10_Right	DorsAttn_Post_10	Right	0.48	1472	13.8	-0.0590748	-0.060368	-0.0892116	0.0102444	-0.0167834	0.249291	19.9234	-49.0898	65.9101	7Networks_RH_DorsAttn_Post_10	0	0	0	0	1472	0	0	0	0	Multiple
DorsAttn_Post_2_Left	DorsAttn_Post_2	Left	0.44	960	16.19	-0.00810839	0.0117306	0.088424	-0.0740107	0.0571637	0.995031	-55.3762	-60.7057	-3.95164	7Networks_LH_DorsAttn_Post_2	0	0	0	695	960	0	0	0	72	Idiotypic
DorsAttn_Post_2_Right	DorsAttn_Post_2	Right	0.49	1871	16.38	-0.049224	0.0370265	0.0363791	-0.0365447	0.0366146	0.821913	47.6143	-62.5863	8.3123	7Networks_RH_DorsAttn_Post_2	176	0	5	169	1871	9	0	0	9	Multiple
DorsAttn_Post_3_Left	DorsAttn_Post_3	Left	0.51	1445	13.83	-0.0114745	0.0403822	-0.0659789	0.00322887	-0.0580858	0.0150238	-25.6215	-67.8456	33.9992	7Networks_LH_DorsAttn_Post_3	0	162	0	1260	1445	0	11	0	87	Idiotypic
DorsAttn_Post_3_Right	DorsAttn_Post_3	Right	0.44	1264	13.6	-0.0500272	-0.0747987	-0.0350556	0.0627851	0.0518578	1.08201	56.3293	-21.8106	35.8412	7Networks_RH_DorsAttn_Post_3	226	0	0	0	1264	18	0	0	0	Multiple
DorsAttn_Post_4_Left	DorsAttn_Post_4	Left	0.46	1533	14.48	-0.0466727	-0.0770021	-0.025794	0.0104506	0.128341	1.28661	-50.9577	-28.0395	38.0445	7Networks_LH_DorsAttn_Post_4	0	0	405	1126	1533	0	0	26	73	Idiotypic
DorsAttn_Post_4_Right	DorsAttn_Post_4	Right	0.41	1305	13.85	0.010543	-0.00430925	-0.0336328	0.052672	0.293387	1.89219	42.2957	-40.9376	41.1883	7Networks_RH_DorsAttn_Post_4	9	0	457	0	1305	1	0	35	0	Unimodal
DorsAttn_Post_5_Left	DorsAttn_Post_5	Left	0.41	1375	13.2	-0.0459927	-0.0609183	-0.0412977	0.0438073	0.0576398	1.28896	-36.6581	-36.606	42.6226	7Networks_LH_DorsAttn_Post_5	0	0	265	1110	1375	0	0	19	81	Idiotypic
DorsAttn_Post_5_Right	DorsAttn_Post_5	Right	0.41	1642	14.56	-0.0485741	-0.0587689	-0.0635349	0.00957603	0.11521	1.38392	37.5512	-34.8145	42.8253	7Networks_RH_DorsAttn_Post_5	0	0	0	0	1642	0	0	0	0	Multiple
DorsAttn_Post_6_Left	DorsAttn_Post_6	Left	0.41	1211	12.46	-0.0130778	0.00971309	-0.0735045	0.0217543	0.00452236	1.55139	-33.5935	-49.0304	43.3583	7Networks_LH_DorsAttn_Post_6	0	0	0	1081	1211	0	0	0	89	Idiotypic
DorsAttn_Post_6_Right	DorsAttn_Post_6	Right	0.48	928	13.04	-0.0121324	0.0230965	-0.0312622	0.0597024	-0.121168	-0.493806	13.6359	-72.321	50.7747	7Networks_RH_DorsAttn_Post_6	0	0	16	0	928	0	0	2	0	Multiple
DorsAttn_Post_7_Left	DorsAttn_Post_7	Left	0.48	1532	12.99	-0.0392209	0.0362113	-0.0588234	0.00272081	-0.0925255	-0.358622	-16.8403	-71.0266	50.515	7Networks_LH_DorsAttn_Post_7	0	149	0	1383	1532	0	10	0	90	Idiotypic
DorsAttn_Post_7_Right	DorsAttn_Post_7	Right	0.44	1106	13.79	-0.0419019	0.0338414	-0.126063	-0.0191848	-0.0267111	1.55496	32.9335	-50.0028	46.7247	7Networks_RH_DorsAttn_Post_7	0	0	35	0	1106	0	0	3	0	Multiple
DorsAttn_Post_8_Left	DorsAttn_Post_8	Left	0.43	1189	11.74	-0.0676839	0.0447681	-0.0482804	0.0295443	-0.0569305	1.35956	-27.7922	-59.0623	55.0097	7Networks_LH_DorsAttn_Post_8	0	0	0	1189	1189	0	0	0	100	Idiotypic
DorsAttn_Post_8_Right	DorsAttn_Post_8	Right	0.55	1839	14.24	-0.0692303	0.047027	-0.102396	0.00256423	-0.0866607	0.884322	24.3332	-60.3005	53.8119	7Networks_RH_DorsAttn_Post_8	0	0	0	0	1839	0	0	0	0	Multiple
DorsAttn_Post_9_Left	DorsAttn_Post_9	Left	0.5	1527	13.52	-0.00857664	0.0102323	-0.000351407	0.0617606	-0.0826909	-0.235158	-7.56508	-57.7375	56.7497	7Networks_LH_DorsAttn_Post_9	0	0	0	1007	1527	0	0	0	66	Idiotypic
DorsAttn_Post_9_Right	DorsAttn_Post_9	Right	0.49	1525	13.02	-0.0360565	0.0075457	-0.0464116	0.0425082	-0.0604416	-0.223359	6.92823	-56.0414	59.7468	7Networks_RH_DorsAttn_Post_9	120	0	0	0	1525	8	0	0	0	Multiple
DorsAttn_PrCv_1_Left	DorsAttn_PrCv_1	Left	0.46	1283	13.9	0.00187519	-0.0158007	-0.089817	0.00680212	0.180873	0.150161	-46.1199	5.32564	27.1529	7Networks_LH_DorsAttn_PrCv_1	0	0	66	841	1283	0	0	5	66	Idiotypic
DorsAttn_PrCv_1_Right	DorsAttn_PrCv_1	Right	0.52	2015	14.62	-0.00579108	-0.0188067	0.000939765	-0.00382371	0.142835	0.442563	49.2343	9.29978	21.2785	7Networks_RH_DorsAttn_PrCv_1	676	0	302	0	2015	34	0	15	0	Paralimbic
Limbic_OFC_1_Left	Limbic_OFC_1	Left	0.4	1077	10.91	0.0265611	0.0064251	0.0770995	-0.089855	-0.164639	-0.143129	-23.8562	21.1216	-20.5441	7Networks_LH_Limbic_OFC_1	5	0	0	0	1077	0	0	0	0	Multiple
Limbic_OFC_1_Right	Limbic_OFC_1	Right	0.42	2241	13.08	0.0374624	0.00481419	0.084107	-0.0429416	-0.0487582	-0.219374	12.7197	31.9541	-22.4988	7Networks_RH_Limbic_OFC_1	0	2229	5	0	2241	0	99	0	0	Heteromodal
Limbic_OFC_2_Left	Limbic_OFC_2	Left	0.37	2754	13.37	0.0448939	0.00768675	0.0804215	-0.0429192	-0.0169055	-0.210617	-10.0008	30.2897	-21.5508	7Networks_LH_Limbic_OFC_2	62	0	0	0	2754	2	0	0	0	Multiple
Limbic_OFC_2_Right	Limbic_OFC_2	Right	0.41	1669	11.93	0.0450523	0.00579374	0.0815664	-0.0617827	-0.159814	0.101675	28.7538	20.4739	-19.4619	7Networks_RH_Limbic_OFC_2	0	956	54	616	1669	0	57	3	37	Idiotypic
Limbic_OFC_3_Right	Limbic_OFC_3	Right	0.38	1268	9.7	0.090472	0.0163952	0.0591998	0.0442575	-0.0983635	0.742042	15.4375	62.0302	-7.58364	7Networks_RH_Limbic_OFC_3	0	694	221	353	1268	0	55	17	28	Heteromodal
Limbic_TempPole_1_Left	Limbic_TempPole_1	Left	0.48	1786	11.77	0.0194729	-0.000652008	0.0982754	-0.0397764	-0.0223454	0.371552	-29.0542	-8.12714	-37.1093	7Networks_LH_Limbic_TempPole_1	24	0	0	0	1786	1	0	0	0	Multiple
Limbic_TempPole_1_Right	Limbic_TempPole_1	Right	0.44	1897	11.58	0.0320991	-0.00817591	0.0990786	-0.0218732	0.0369957	0.382795	33.1174	5.28245	-35.9085	7Networks_RH_Limbic_TempPole_1	0	1843	0	0	1897	0	97	0	0	Heteromodal
Limbic_TempPole_2_Left	Limbic_TempPole_2	Left	0.46	2039	14.46	0.0356988	0.00466443	0.102741	-0.0435994	-0.0369303	0.867578	-44.2873	-22.8551	-30.5304	7Networks_LH_Limbic_TempPole_2	0	0	0	33	2039	0	0	0	2	Multiple
Limbic_TempPole_2_Right	Limbic_TempPole_2	Right	0.46	1797	13.51	0.0348588	0.00665883	0.101487	-0.0363517	0.057737	1.17007	47.1995	-18.0717	-33.1234	7Networks_RH_Limbic_TempPole_2	0	1745	10	30	1797	0	97	1	2	Heteromodal
Limbic_TempPole_3_Left	Limbic_TempPole_3	Left	0.36	1168	9.26	0.0309505	-0.0042421	0.0872625	0.0379091	-3.22188e-05	0.155129	-29.0653	7.44139	-32.4438	7Networks_LH_Limbic_TempPole_3	47	0	0	0	1168	4	0	0	0	Multiple
Limbic_TempPole_3_Right	Limbic_TempPole_3	Right	0.48	1446	12.47	0.015262	0.00712437	0.0868571	-0.0729748	-0.190274	-0.381867	25.4634	-14.7252	-30.0771	7Networks_RH_Limbic_TempPole_3	0	1273	0	137	1446	0	88	0	9	Heteromodal
Limbic_TempPole_4_Left	Limbic_TempPole_4	Left	0.41	966	11.96	-0.00159177	-0.0318807	0.0757523	0.0316134	-0.293911	0.215866	-42.6975	1.3338	-17.9678	7Networks_LH_Limbic_TempPole_4	0	0	4	0	966	0	0	0	0	Multiple
SalVentAttn_FrOper_1_Left	SalVentAttn_FrOper_1	Left	0.44	2038	13.64	-0.0435377	-0.0566566	0.0294932	0.0344804	-0.219329	0.35266	-40.2348	-6.03628	-5.74632	7Networks_LH_SalVentAttn_FrOper_1	0	0	66	0	2038	0	0	3	0	Multiple
SalVentAttn_FrOper_1_Right	SalVentAttn_FrOper_1	Right	0.31	1209	11.11	-0.0398435	-0.0452624	0.0656503	0.00669675	-0.138846	0.052469	42.3249	0.304354	-14.8467	7Networks_RH_SalVentAttn_FrOper_1	906	283	2	0	1209	75	23	0	0	Paralimbic
SalVentAttn_FrOper_2_Left	SalVentAttn_FrOper_2	Left	0.48	1801	14.63	-0.00349392	-0.023552	0.0231948	0.0120112	-0.0840747	0.973016	-33.4277	20.7765	5.13791	7Networks_LH_SalVentAttn_FrOper_2	0	0	0	0	1801	0	0	0	0	Multiple
SalVentAttn_FrOper_2_Right	SalVentAttn_FrOper_2	Right	0.48	1966	13.69	-0.0478678	-0.0655122	0.0300767	-0.0287555	-0.329048	0.928268	45.4147	-9.90321	-3.99147	7Networks_RH_SalVentAttn_FrOper_2	1060	7	0	0	1966	54	0	0	0	Paralimbic
SalVentAttn_FrOper_3_Left	SalVentAttn_FrOper_3	Left	0.5	1378	15.37	-0.0452427	-0.0839143	0.0354874	0.0154329	-0.110315	0.395729	-38.1869	0.62483	10.5584	7Networks_LH_SalVentAttn_FrOper_3	0	0	270	0	1378	0	0	20	0	Multiple
SalVentAttn_FrOper_3_Right	SalVentAttn_FrOper_3	Right	0.46	1191	14.57	0.00106767	-0.0205045	0.0303233	0.00968737	-0.0781311	1.03498	35.2212	22.2619	5.70547	7Networks_RH_SalVentAttn_FrOper_3	1155	0	36	0	1191	97	0	3	0	Paralimbic
SalVentAttn_FrOper_4_Left	SalVentAttn_FrOper_4	Left	0.46	1362	14.37	-0.00197244	-0.0364299	-0.039526	0.0598129	0.149226	0.462614	-51.5475	8.88742	9.81342	7Networks_LH_SalVentAttn_FrOper_4	0	0	12	20	1362	0	0	1	1	Multiple
SalVentAttn_FrOper_4_Right	SalVentAttn_FrOper_4	Right	0.49	2640	16.38	-0.0352336	-0.0612878	0.0610355	0.0296631	-0.0873762	0.48347	42.4566	4.98962	5.90438	7Networks_RH_SalVentAttn_FrOper_4	2343	0	0	0	2640	89	0	0	0	Paralimbic
SalVentAttn_Med_1_Left	SalVentAttn_Med_1	Left	0.51	1821	15.09	-0.0448877	-0.0529101	0.0311659	0.0255398	0.0298731	1.08511	-7.04299	9.37429	40.5308	7Networks_LH_SalVentAttn_Med_1	0	0	68	0	1821	0	0	4	0	Multiple
SalVentAttn_Med_1_Right	SalVentAttn_Med_1	Right	0.42	1595	13.58	-0.046545	-0.0490058	0.0695267	0.0303485	-0.00328018	1.09611	7.51153	7.15108	41.2314	7Networks_RH_SalVentAttn_Med_1	1335	0	4	0	1595	84	0	0	0	Paralimbic
SalVentAttn_Med_2_Left	SalVentAttn_Med_2	Left	0.49	2295	16.37	-0.054226	-0.0110372	0.00832006	0.0299019	0.100463	0.389826	-12.8391	-33.5968	45.6876	7Networks_LH_SalVentAttn_Med_2	0	0	239	0	2295	0	0	10	0	Multiple
SalVentAttn_Med_2_Right	SalVentAttn_Med_2	Right	0.51	2262	14.82	-0.0415857	-0.00904948	-0.0283282	0.0342921	0.115454	0.291339	12.3099	-35.7645	45.9909	7Networks_RH_SalVentAttn_Med_2	1847	0	116	3	2262	82	0	5	0	Paralimbic
SalVentAttn_Med_3_Left	SalVentAttn_Med_3	Left	0.44	1228	13.2	-0.0446343	-0.0844699	-0.0851565	0.0171753	0.0617352	0.689037	-7.31381	-4.71621	63.5172	7Networks_LH_SalVentAttn_Med_3	0	0	553	0	1228	0	0	45	0	Unimodal
SalVentAttn_Med_3_Right	SalVentAttn_Med_3	Right	0.51	1592	12.83	-0.0366714	-0.051381	-0.0637501	0.0383996	0.0918973	0.773675	9.11168	2.64616	63.2384	7Networks_RH_SalVentAttn_Med_3	1370	0	7	0	1592	86	0	0	0	Paralimbic
SalVentAttn_ParOper_1_Left	SalVentAttn_ParOper_1	Left	0.48	1489	14.74	-0.0185704	-0.0567485	0.0129516	0.01056	0.00342885	1.23162	-55.0768	-40.7741	19.6037	7Networks_LH_SalVentAttn_ParOper_1	0	0	628	0	1489	0	0	42	0	Unimodal
SalVentAttn_ParOper_2_Left	SalVentAttn_ParOper_2	Left	0.47	1359	15.41	-0.0428848	-0.0694636	0.00701388	0.035507	-0.0380856	1.1989	-60.2284	-27.3997	27.2785	7Networks_LH_SalVentAttn_ParOper_2	0	0	81	139	1359	0	0	6	10	Multiple
SalVentAttn_ParOper_3_Left	SalVentAttn_ParOper_3	Left	0.44	1240	14.74	0.00482995	-0.0209153	0.049655	0.0734456	0.151542	1.77032	-58.7216	-41.2172	36.0937	7Networks_LH_SalVentAttn_ParOper_3	0	0	0	46	1240	0	0	0	4	Multiple
SalVentAttn_PFCl_1_Left	SalVentAttn_PFCl_1	Left	0.45	1853	12.74	0.0205362	-0.0084366	0.0112109	0.0836083	0.156055	1.05647	-30.3609	39.1546	28.5657	7Networks_LH_SalVentAttn_PFCl_1	0	0	0	0	1853	0	0	0	0	Multiple
SalVentAttn_PrC_1_Right	SalVentAttn_PrC_1	Right	0.41	882	12.6	-0.0307184	-0.0168901	-0.0984425	-0.00450314	0.264154	0.340174	48.2006	2.42879	39.9915	7Networks_RH_SalVentAttn_PrC_1	387	0	161	0	882	44	0	18	0	Paralimbic
SalVentAttn_TempOccPar_1_Right	SalVentAttn_TempOccPar_1	Right	0.4	1308	14.94	0.00614524	-0.000786784	0.0564806	0.0299673	0.111948	1.11825	53.1789	-48.715	9.53846	7Networks_RH_SalVentAttn_TempOccPar_1	706	0	10	565	1308	54	0	1	43	Idiotypic
SalVentAttn_TempOccPar_2_Right	SalVentAttn_TempOccPar_2	Right	0.37	1215	13.8	-0.0181242	-0.0216289	0.0312967	0.0487408	0.0767949	1.24438	57.0514	-42.7435	14.1281	7Networks_RH_SalVentAttn_TempOccPar_2	750	0	17	122	1215	62	0	1	10	Paralimbic
SalVentAttn_TempOccPar_3_Right	SalVentAttn_TempOccPar_3	Right	0.49	2626	16.51	-0.040291	-0.0567824	0.00684759	0.0613468	-0.065042	1.17995	57.1412	-31.6045	27.7958	7Networks_RH_SalVentAttn_TempOccPar_3	2382	0	0	0	2626	91	0	0	0	Paralimbic
SomMot_1_Left	SomMot_1	Left	0.52	1335	13.54	-0.0541565	-0.0817113	-0.0280933	-0.0134355	-0.279053	1.00351	-50.828	-10.0081	-1.71411	7Networks_LH_SomMot_1	0	0	1181	0	1335	0	0	88	0	Unimodal
SomMot_1_Right	SomMot_1	Right	0.52	1651	14.83	-0.0641568	-0.0795013	-0.0683865	-0.044444	-0.26153	0.514289	50.4172	-18.8648	5.86374	7Networks_RH_SomMot_1	0	0	0	0	1651	0	0	0	0	Multiple
SomMot_10_Left	SomMot_10	Left	0.42	1944	14.72	-0.0682642	-0.129415	-0.13305	-0.0421464	0.133491	0.690326	-39.4823	-24.0862	53.9031	7Networks_LH_SomMot_10	0	0	1944	0	1944	0	0	100	0	Unimodal
SomMot_10_Right	SomMot_10	Right	0.52	1331	15.6	-0.0802834	-0.0849674	-0.119662	-0.01598	0.174455	-0.107744	43.6164	-13.4171	46.1484	7Networks_RH_SomMot_10	122	0	0	0	1331	9	0	0	0	Multiple
SomMot_11_Left	SomMot_11	Left	0.4	869	11.87	-0.0681132	-0.0719771	-0.112858	-0.0128274	0.0258203	1.13165	-30.4112	-44.9682	58.7971	7Networks_LH_SomMot_11	0	0	569	300	869	0	0	65	35	Idiotypic
SomMot_11_Right	SomMot_11	Right	0.46	957	12.36	-0.0583187	-0.105607	-0.048458	0.0161523	0.0195713	0.898876	7.31262	-10.7782	49.7201	7Networks_RH_SomMot_11	7	0	0	0	957	1	0	0	0	Multiple
SomMot_12_Left	SomMot_12	Left	0.52	1737	13.63	-0.0610318	-0.129597	-0.121707	-0.0128977	-0.0821491	-0.676782	-31.7714	-21.6852	60.0148	7Networks_LH_SomMot_12	0	0	1737	0	1737	0	0	100	0	Unimodal
SomMot_12_Right	SomMot_12	Right	0.41	1253	12.81	-0.0680025	-0.125683	-0.139236	-0.0400956	0.0983561	0.595328	36.863	-24.8812	54.2601	7Networks_RH_SomMot_12	0	0	0	0	1253	0	0	0	0	Multiple
SomMot_13_Left	SomMot_13	Left	0.41	991	12.22	-0.0705194	-0.107658	-0.108798	-0.00996573	-0.0491048	0.568591	-26.9736	-36.355	63.3027	7Networks_LH_SomMot_13	0	0	991	0	991	0	0	100	0	Unimodal
SomMot_13_Right	SomMot_13	Right	0.46	868	13.36	-0.0687323	-0.0811426	-0.124176	-0.017112	0.0305998	1.08536	30.5216	-42.3823	57.541	7Networks_RH_SomMot_13	0	0	0	0	868	0	0	0	0	Multiple
SomMot_14_Left	SomMot_14	Left	0.49	1617	13.45	-0.0488748	-0.0876883	-0.0989496	0.00900486	0.000706682	0.027537	-22.2449	-12.4743	64.3464	7Networks_LH_SomMot_14	0	0	1312	231	1617	0	0	81	14	Unimodal
SomMot_14_Right	SomMot_14	Right	0.58	1797	14.48	-0.0608891	-0.125771	-0.12323	-0.0133299	-0.0881596	-0.745594	30.5181	-21.4674	60.08	7Networks_RH_SomMot_14	0	0	0	0	1797	0	0	0	0	Multiple
SomMot_15_Left	SomMot_15	Left	0.53	3457	15.45	-0.0531351	-0.109571	-0.118046	-0.0225829	-0.0598762	0.135429	-7.84148	-31.0324	65.0409	7Networks_LH_SomMot_15	0	0	3456	1	3457	0	0	100	0	Unimodal
SomMot_15_Right	SomMot_15	Right	0.44	1232	14.01	-0.0729877	-0.103602	-0.127167	-0.0181355	-0.0706484	0.629727	28.0698	-36.5802	61.8236	7Networks_RH_SomMot_15	0	0	0	0	1232	0	0	0	0	Multiple
SomMot_16_Left	SomMot_16	Left	0.43	905	11.18	-0.0633623	-0.122383	-0.120056	-0.0173203	-0.122198	0.261164	-19.8373	-31.0664	63.417	7Networks_LH_SomMot_16	0	0	905	0	905	0	0	100	0	Unimodal
SomMot_16_Right	SomMot_16	Right	0.47	1747	14.08	-0.0478123	-0.077965	-0.102124	0.00744052	-0.00483753	0.0896392	22.6715	-10.1551	63.2423	7Networks_RH_SomMot_16	169	0	0	0	1747	10	0	0	0	Multiple
SomMot_17_Right	SomMot_17	Right	0.51	1412	13.19	-0.0623259	-0.0961606	-0.124075	-0.0234635	-0.0232994	-0.0138983	9.49347	-40.6803	66.9886	7Networks_RH_SomMot_17	10	0	0	0	1412	1	0	0	0	Multiple
SomMot_18_Right	SomMot_18	Right	0.48	2279	14.01	-0.0501733	-0.111292	-0.12566	-0.0238836	-0.0851035	0.221748	6.45285	-24.9088	66.7686	7Networks_RH_SomMot_18	0	0	0	0	2279	0	0	0	0	Multiple
SomMot_19_Right	SomMot_19	Right	0.46	1034	11.48	-0.0625725	-0.12086	-0.142461	-0.0439722	-0.0757491	0.261473	19.2145	-30.6578	64.8816	7Networks_RH_SomMot_19	0	0	0	0	1034	0	0	0	0	Multiple
SomMot_2_Left	SomMot_2	Left	0.53	2445	15.65	-0.0532974	-0.0854885	-0.0665107	-0.0248743	-0.166343	0.930681	-51.6168	-27.599	8.09488	7Networks_LH_SomMot_2	0	0	2445	0	2445	0	0	100	0	Unimodal
SomMot_2_Right	SomMot_2	Right	0.49	1270	14.58	-0.0546202	-0.0966559	-0.00259276	-0.0575198	-0.0840506	1.39999	63.7583	-28.0511	6.51567	7Networks_RH_SomMot_2	4	0	0	0	1270	0	0	0	0	Multiple
SomMot_3_Left	SomMot_3	Left	0.55	2252	15.4	-0.0698193	-0.107113	-0.0410605	-0.0252135	-0.298977	-0.0114764	-37.3753	-21.8543	14.1861	7Networks_LH_SomMot_3	0	0	2251	0	2252	0	0	100	0	Unimodal
SomMot_3_Right	SomMot_3	Right	0.52	1757	15.72	-0.0702229	-0.11513	-0.0133281	-0.0116063	-0.263125	-0.159996	38.1668	-16.0649	14.5212	7Networks_RH_SomMot_3	0	0	0	0	1757	0	0	0	0	Multiple
SomMot_4_Left	SomMot_4	Left	0.55	1810	15.47	-0.0607641	-0.108109	-0.0131824	0.0576521	0.0252366	0.00531664	-55.6235	-5.99574	8.95759	7Networks_LH_SomMot_4	0	0	1155	0	1810	0	0	64	0	Unimodal
SomMot_4_Right	SomMot_4	Right	0.51	1332	15.66	-0.0732015	-0.106595	-0.062679	-0.028338	-0.257963	0.778037	41.9304	-29.7637	17.354	7Networks_RH_SomMot_4	0	0	0	0	1332	0	0	0	0	Multiple
SomMot_5_Left	SomMot_5	Left	0.47	1097	14.25	-0.064637	-0.116258	0.0207116	0.0175878	-0.216683	0.80819	-52.7016	-23.9333	17.5423	7Networks_LH_SomMot_5	0	0	892	0	1097	0	0	81	0	Unimodal
SomMot_5_Right	SomMot_5	Right	0.41	838	12.67	-0.0596787	-0.098171	-0.0600603	-0.0212378	0.119018	-0.0161462	59.3633	-2.38838	10.2566	7Networks_RH_SomMot_5	298	0	0	0	838	36	0	0	0	Paralimbic
SomMot_6_Left	SomMot_6	Left	0.52	2762	17.15	-0.0629323	-0.132725	-0.102993	-0.0236373	0.0374735	-0.0927946	-54.642	-10.5905	29.6512	7Networks_LH_SomMot_6	0	0	2762	0	2762	0	0	100	0	Unimodal
SomMot_6_Right	SomMot_6	Right	0.42	1042	13.85	-0.0691879	-0.128707	-0.00423044	0.0781471	-0.185086	0.0980259	56.073	-15.8507	15.4777	7Networks_RH_SomMot_6	54	0	0	0	1042	5	0	0	0	Multiple
SomMot_7_Left	SomMot_7	Left	0.49	1470	14.88	-0.0719699	-0.076416	-0.110024	-0.00761411	0.165968	-0.422015	-44.8995	-12.3302	44.2324	7Networks_LH_SomMot_7	0	0	1330	56	1470	0	0	90	4	Unimodal
SomMot_7_Right	SomMot_7	Right	0.55	2850	16	-0.0647508	-0.132757	-0.11911	-0.0322735	0.0488111	-0.204187	54.2504	-8.94275	30.7463	7Networks_RH_SomMot_7	4	0	0	0	2850	0	0	0	0	Multiple
SomMot_8_Left	SomMot_8	Left	0.49	1405	14.94	-0.0666844	-0.0794295	-0.0200711	0.0319194	-0.00879483	1.04076	-7.81018	-11.0325	45.2337	7Networks_LH_SomMot_8	0	0	1327	0	1405	0	0	94	0	Unimodal
SomMot_8_Right	SomMot_8	Right	0.33	732	12.93	-0.066763	-0.0425081	0.049607	0.0688835	-0.0110894	1.04847	9.63924	-15.1805	42.3916	7Networks_RH_SomMot_8	321	0	0	2	732	44	0	0	0	Paralimbic
SomMot_9_Left	SomMot_9	Left	0.44	1284	13.83	-0.0644631	-0.114171	-0.104025	-0.00886082	0.088124	1.17366	-46.7796	-29.6188	53.5455	7Networks_LH_SomMot_9	0	0	1284	0	1284	0	0	100	0	Unimodal
SomMot_9_Right	SomMot_9	Right	0.49	1446	14.78	-0.0650888	-0.111373	-0.0972949	0.00732828	0.102132	1.07958	48.5268	-25.3683	49.4508	7Networks_RH_SomMot_9	0	0	0	0	1446	0	0	0	0	Multiple
Vis_1_Left	Vis_1	Left	0.5	1336	15.17	-0.101518	0.108856	0.0731355	-0.0560931	-0.389561	-1.59937	-25.7211	-53.1933	-10.2184	7Networks_LH_Vis_1	0	1336	0	0	1336	0	100	0	0	Heteromodal
Vis_1_Right	Vis_1	Right	0.51	1545	13.51	-0.0384767	0.0407928	0.0925162	-0.0668952	-0.144745	0.191182	38.4247	-36.7348	-23.611	7Networks_RH_Vis_1	0	637	6	0	1545	0	41	0	0	Heteromodal
Vis_10_Left	Vis_10	Left	0.59	2807	15.87	-0.113702	0.123212	-0.0726538	-0.0433072	-0.175333	-1.24331	-14.3773	-70.0577	6.07603	7Networks_LH_Vis_10	0	2807	0	0	2807	0	100	0	0	Heteromodal
Vis_10_Right	Vis_10	Right	0.5	1123	13.37	-0.112339	0.119998	-0.0822146	-0.0397448	-0.277961	-0.622603	22.3686	-62.2939	6.57387	7Networks_RH_Vis_10	0	0	0	0	1123	0	0	0	0	Multiple
Vis_11_Left	Vis_11	Left	0.55	1337	15.58	-0.100255	0.103478	-0.0100881	-0.0247241	0.0211593	-0.326361	-39.286	-84.3057	6.51126	7Networks_LH_Vis_11	0	1318	0	19	1337	0	99	0	1	Heteromodal
Vis_11_Right	Vis_11	Right	0.49	1112	15.2	-0.106361	0.107345	-0.0183609	-0.0411938	-0.00240424	-0.190589	38.4132	-81.7605	11.8979	7Networks_RH_Vis_11	0	0	0	0	1112	0	0	0	0	Multiple
Vis_12_Left	Vis_12	Left	0.52	794	15.62	-0.108305	0.112935	-0.0975983	-0.0357436	-0.205418	-0.947159	-14.0124	-71.7295	20.6349	7Networks_LH_Vis_12	0	794	0	0	794	0	100	0	0	Heteromodal
Vis_12_Right	Vis_12	Right	0.61	1927	16.68	-0.126228	0.131844	-0.0876603	-0.0424059	-0.0769121	-0.920215	18.5322	-88.8773	19.9378	7Networks_RH_Vis_12	0	0	0	0	1927	0	0	0	0	Multiple
Vis_13_Left	Vis_13	Left	0.58	1857	16.27	-0.125458	0.12892	-0.0754798	-0.0488294	-0.107325	-1.50638	-9.76735	-87.2658	26.5661	7Networks_LH_Vis_13	0	1857	0	0	1857	0	100	0	0	Heteromodal
Vis_13_Right	Vis_13	Right	0.53	1188	14.77	-0.119886	0.119509	-0.121141	-0.038728	-0.159958	-1.22918	10.8585	-74.6713	24.1462	7Networks_RH_Vis_13	0	0	0	0	1188	0	0	0	0	Multiple
Vis_14_Left	Vis_14	Left	0.53	1681	15.46	-0.116583	0.120883	-0.102421	-0.0479276	-0.0313226	-0.429763	-25.966	-85.4078	19.2592	7Networks_LH_Vis_14	0	1672	0	9	1681	0	99	0	1	Heteromodal
Vis_14_Right	Vis_14	Right	0.54	862	13.19	-0.109682	0.111942	-0.0574094	-0.0458469	-0.0866578	-1.02327	15.6956	-83.875	38.1416	7Networks_RH_Vis_14	0	0	0	0	862	0	0	0	0	Multiple
Vis_15_Right	Vis_15	Right	0.53	1540	15.94	-0.0656061	0.0756721	-0.105503	-0.0328692	-0.0239935	-0.207583	29.8135	-71.9884	29.407	7Networks_RH_Vis_15	0	0	0	0	1540	0	0	0	0	Multiple
Vis_2_Left	Vis_2	Left	0.56	1948	17.35	-0.11556	0.122064	0.0128264	-0.0358719	-0.170845	-1.1953	-26.0381	-76.5971	-13.3808	7Networks_LH_Vis_2	0	1948	0	0	1948	0	100	0	0	Heteromodal
Vis_2_Right	Vis_2	Right	0.46	1786	13.33	-0.0334836	0.0592363	0.0912031	0.00665767	-0.230777	-1.71793	28.3001	-38.6063	-13.936	7Networks_RH_Vis_2	0	97	0	88	1786	0	5	0	5	Multiple
Vis_3_Left	Vis_3	Left	0.47	1348	16.65	-0.0910376	0.0856391	0.0562379	-0.0918004	-0.012154	-0.355503	-44.4579	-68.8246	-9.89903	7Networks_LH_Vis_3	0	801	0	547	1348	0	59	0	41	Idiotypic
Vis_3_Right	Vis_3	Right	0.54	2207	16.2	-0.121595	0.125787	0.0227606	-0.0547348	-0.235213	-1.29396	28.161	-69.2067	-12.3092	7Networks_RH_Vis_3	0	0	0	0	2207	0	0	0	0	Multiple
Vis_4_Left	Vis_4	Left	0.51	1188	13.79	-0.123244	0.129988	-0.0410364	-0.0379433	-0.234132	-1.07072	-11.1141	-67.0223	-6.22004	7Networks_LH_Vis_4	0	1188	0	0	1188	0	100	0	0	Heteromodal
Vis_4_Right	Vis_4	Right	0.53	1073	13.75	-0.12305	0.128646	-0.00404464	-0.0466166	-0.287841	-1.1361	12.6127	-64.3581	-5.91105	7Networks_RH_Vis_4	0	0	0	0	1073	0	0	0	0	Multiple
Vis_5_Left	Vis_5	Left	0.48	1289	15.78	-0.0316591	0.060315	0.00721555	-0.0531043	0.0960467	-1.31405	-26.0764	-95.3123	-12.3777	7Networks_LH_Vis_5	0	1289	0	0	1289	0	100	0	0	Heteromodal
Vis_5_Right	Vis_5	Right	0.5	1161	15.11	-0.108111	0.0979194	0.0289425	-0.0659562	-0.0215501	-0.259746	45.9591	-75.6556	-4.07415	7Networks_RH_Vis_5	0	0	0	0	1161	0	0	0	0	Multiple
Vis_6_Left	Vis_6	Left	0.39	678	8.4	-0.0846074	0.0945941	0.059096	0.0104581	-0.0726236	-1.37243	-14.2837	-46.95	-3.05467	7Networks_LH_Vis_6	18	660	0	0	678	3	97	0	0	Heteromodal
Vis_6_Right	Vis_6	Right	0.54	1933	14.74	-0.0911431	0.106789	-0.047233	-0.0432045	-0.0119893	-1.89706	12.1082	-92.5743	-3.29677	7Networks_RH_Vis_6	0	0	0	0	1933	0	0	0	0	Multiple
Vis_7_Left	Vis_7	Left	0.53	1534	15.07	-0.102861	0.116168	-0.0655504	-0.0421528	-0.0098196	-2.1367	-7.92068	-92.9505	-0.703541	7Networks_LH_Vis_7	0	1534	0	0	1534	0	100	0	0	Heteromodal
Vis_7_Right	Vis_7	Right	0.43	1277	10.81	-0.102785	0.112666	0.0552539	-0.0149213	-0.110576	-1.32614	15.7341	-47.8393	-1.57209	7Networks_RH_Vis_7	0	0	0	0	1277	0	0	0	0	Multiple
Vis_8_Left	Vis_8	Left	0.53	1602	15.71	-0.0862474	0.0709095	-0.0142182	-0.0114397	-0.0287551	0.272736	-45.4988	-70.6495	5.69029	7Networks_LH_Vis_8	0	876	0	695	1602	0	55	0	43	Idiotypic
Vis_8_Right	Vis_8	Right	0.52	2085	15.62	-0.061176	0.0785408	-0.0249451	-0.0445242	0.0617859	-1.00413	29.2875	-93.6515	-2.95157	7Networks_RH_Vis_8	0	0	0	0	2085	0	0	0	0	Multiple
Vis_9_Left	Vis_9	Left	0.49	1019	15.04	-0.0921188	0.102905	-0.0234998	-0.032133	0.0378148	-0.918658	-25.0489	-95.3788	3.84913	7Networks_LH_Vis_9	0	1019	0	0	1019	0	100	0	0	Heteromodal
Vis_9_Right	Vis_9	Right	0.6	1641	14.45	-0.119949	0.12888	-0.117673	-0.0417225	-0.13386	-1.4883	9.57811	-74.859	7.97358	7Networks_RH_Vis_9	0	0	0	0	1641	0	0	0	0	Multiple

### Sheet: TS5-Stat_estimates_Sch200
Model	var	Estimate	Std..Error	z.value	p.raw	p.adj	sig
Full	(Intercept)	0.113392	0.19512	0.581138	0.561147	0.748197	No
Full	Number of vertices	0.214075	0.0273573	7.82517	5.06957e-15	6.08349e-14	Yes
Full	Signal-to-noise	0.112342	0.0343235	3.27304	0.00106398	0.00638388	Yes
Full	X-axis	0.00702839	0.104255	0.0674151	0.946251	0.946251	No
Full	Y-axis	-0.112975	0.107936	-1.04668	0.295247	0.442871	No
Full	Z-axis	0.0200375	0.109806	0.182482	0.855205	0.932951	No
Full	fGr1	0.0862032	0.0437309	1.97122	0.0486987	0.0973974	No
Full	fGr2	0.0115468	0.0519314	0.222347	0.824044	0.932951	No
Full	sGr1	-0.132605	0.0525984	-2.52108	0.0116997	0.0427424	Yes
Full	sGr2	-0.0740606	0.0352247	-2.10252	0.0355078	0.0852188	No
Full	Developmental	-0.0616591	0.0447507	-1.37784	0.168254	0.288435	No
Full	Evolutionary	-0.0889404	0.036288	-2.45096	0.0142475	0.0427424	Yes
No cortical thickness	(Intercept)	0.00352783	0.182646	0.0193151	0.98459	0.98459	No
No cortical thickness	Number of vertices	0.183456	0.0289188	6.34385	2.24094916910245e-10	2.68914e-09	Yes
No cortical thickness	Signal-to-noise	0.124094	0.0392257	3.16358	0.0015584	0.00935038	Yes
No cortical thickness	X-axis	-0.00842165	0.108339	-0.0777344	0.938039	0.98459	No
No cortical thickness	Y-axis	-0.210707	0.113587	-1.85503	0.0635918	0.147688	No
No cortical thickness	Z-axis	-0.0919642	0.114943	-0.800084	0.423662	0.564883	No
No cortical thickness	fGr1	0.094479	0.0481014	1.96416	0.0495113	0.147688	No
No cortical thickness	fGr2	-0.0503683	0.0573733	-0.877905	0.379996	0.564883	No
No cortical thickness	sGr1	-0.0994613	0.0579591	-1.71606	0.0861514	0.147688	No
No cortical thickness	sGr2	-0.0666889	0.0385303	-1.73082	0.0834845	0.147688	No
No cortical thickness	Developmental	-0.0239484	0.0490417	-0.488327	0.625318	0.750382	No
No cortical thickness	Evolutionary	-0.0949667	0.039807	-2.38568	0.0170476	0.0681905	No
No surface area	(Intercept)	0.125945	0.257133	0.489804	0.624273	0.932162	No
No surface area	Number of vertices	0.159763	0.0279013	5.726	1.02825e-08	6.16948e-08	Yes
No surface area	Signal-to-noise	0.213222	0.0367972	5.79451	6.85216e-09	6.16948e-08	Yes
No surface area	X-axis	-0.00227608	0.119615	-0.0190284	0.984818	0.994699	No
No surface area	Y-axis	-0.0133569	0.123737	-0.107946	0.914039	0.994699	No
No surface area	Z-axis	-0.000829786	0.124893	-0.00664399	0.994699	0.994699	No
No surface area	fGr1	0.017411	0.0450471	0.386507	0.699122	0.932162	No
No surface area	fGr2	0.0439173	0.0542486	0.809555	0.418196	0.716907	No
No surface area	sGr1	-0.130696	0.0535368	-2.44123	0.0146375	0.0473714	Yes
No surface area	sGr2	-0.0595596	0.0360386	-1.65266	0.0984002	0.1968	No
No surface area	Developmental	-0.113554	0.0470451	-2.41372	0.0157905	0.0473714	Yes
No surface area	Evolutionary	-0.0661987	0.0376841	-1.75668	0.0789729	0.189535	No
No T1/T2	(Intercept)	0.0842508	0.171154	0.492251	0.622542	0.879226	No
No T1/T2	Number of vertices	0.291778	0.0339881	8.5847	9.10711e-18	1.09285e-16	Yes
No T1/T2	Signal-to-noise	0.0462734	0.0397459	1.16423	0.24433	0.418852	No
No T1/T2	X-axis	0.0463444	0.105157	0.440714	0.65942	0.879226	No
No T1/T2	Y-axis	-0.0183151	0.110216	-0.166174	0.86802	0.923757	No
No T1/T2	Z-axis	0.0217515	0.113891	0.190985	0.848537	0.923757	No
No T1/T2	fGr1	0.0859928	0.052259	1.64551	0.0998644	0.199729	No
No T1/T2	fGr2	0.0058351	0.0609712	0.0957026	0.923757	0.923757	No
No T1/T2	sGr1	-0.108443	0.0623548	-1.73914	0.0820109	0.199729	No
No T1/T2	sGr2	-0.0714403	0.0421752	-1.69389	0.0902856	0.199729	No
No T1/T2	Developmental	-0.0983987	0.0526887	-1.86755	0.061825	0.199729	No
No T1/T2	Evolutionary	-0.0898584	0.0430997	-2.0849	0.0370786	0.199729	No
No orientation dispersion	(Intercept)	0.192728	0.225038	0.856424	0.391763	0.539802	No
No orientation dispersion	Number of vertices	0.197705	0.0280014	7.06051	1.65891e-12	1.9907e-11	Yes
No orientation dispersion	Signal-to-noise	0.134579	0.0373845	3.59986	0.000318391	0.00141016	Yes
No orientation dispersion	X-axis	-0.0403805	0.11615	-0.347658	0.728097	0.772268	No
No orientation dispersion	Y-axis	-0.134607	0.119864	-1.123	0.261438	0.448179	No
No orientation dispersion	Z-axis	0.101093	0.121362	0.832988	0.404852	0.539802	No
No orientation dispersion	fGr1	0.117255	0.0462996	2.53252	0.0113246	0.0226493	Yes
No orientation dispersion	fGr2	0.0161106	0.0556671	0.289409	0.772268	0.772268	No
No orientation dispersion	sGr1	-0.199305	0.0557766	-3.57328	0.000352541	0.00141016	Yes
No orientation dispersion	sGr2	-0.102408	0.0371226	-2.75865	0.00580414	0.0174124	Yes
No orientation dispersion	Developmental	-0.033055	0.0477167	-0.692734	0.488476	0.586172	No
No orientation dispersion	Evolutionary	-0.102536	0.0384436	-2.66719	0.00764882	0.0183572	Yes
No intra-cellular volume fraction	(Intercept)	0.200354	0.243913	0.821416	0.411409	0.493691	No
No intra-cellular volume fraction	Number of vertices	0.24776	0.0306119	8.09359	5.79326e-16	6.95192e-15	Yes
No intra-cellular volume fraction	Signal-to-noise	0.0587954	0.0380624	1.54471	0.122416	0.244832	No
No intra-cellular volume fraction	X-axis	0.0550409	0.117879	0.466926	0.640553	0.640553	No
No intra-cellular volume fraction	Y-axis	-0.160176	0.121783	-1.31525	0.188426	0.300799	No
No intra-cellular volume fraction	Z-axis	0.0788332	0.124663	0.632371	0.527144	0.575066	No
No intra-cellular volume fraction	fGr1	0.109736	0.0477941	2.29602	0.0216745	0.086698	No
No intra-cellular volume fraction	fGr2	0.047815	0.0573335	0.83398	0.404292	0.493691	No
No intra-cellular volume fraction	sGr1	-0.109577	0.0564743	-1.94029	0.0523444	0.134828	No
No intra-cellular volume fraction	sGr2	-0.0731481	0.0383045	-1.90965	0.0561783	0.134828	No
No intra-cellular volume fraction	Developmental	-0.0626166	0.0489179	-1.28004	0.200532	0.300799	No
No intra-cellular volume fraction	Evolutionary	-0.0970897	0.0396942	-2.44594	0.0144475	0.0866848	No

### Sheet: TS6-Variable_stats_DKT
variable	modality	mean	sd	median	mean_trimmed	median_absolute_deviation	min	max	range	skew	kurtosis	se
Heritability	All	0.45	0.1	0.48	0.46	0.09	0.14	0.6	0.46	-0.97	0.62	0.01
Heritability	Cortical thickness	0.5	0.17	0.52	0.51	0.19	0.07	0.81	0.74	-0.42	-0.63	0.02
Heritability	Intra-cellular volume fraction	0.45	0.11	0.45	0.46	0.12	0.17	0.66	0.5	-0.36	-0.25	0.01
Heritability	Orientation dispersion	0.39	0.1	0.39	0.4	0.09	0.08	0.55	0.47	-0.69	0.88	0.01
Heritability	Surface area	0.47	0.15	0.46	0.47	0.16	0.12	0.8	0.68	-0.24	-0.25	0.02
Heritability	T1w/T2w	0.43	0.13	0.45	0.44	0.13	0.1	0.6	0.5	-0.69	-0.46	0.02
Signal-to-noise	All	14.53	3	14.98	14.75	3.11	6.98	18.79	11.81	-0.66	-0.56	0.36
Signal-to-noise	Cortical thickness	20.06	4.43	21.67	20.42	3.79	7.85	26.73	18.88	-0.73	-0.39	0.54
Signal-to-noise	Intra-cellular volume fraction	14.6	4.74	15.47	14.87	4.77	5.31	23.26	17.95	-0.53	-0.8	0.58
Signal-to-noise	Orientation dispersion	15.5	4.09	15.57	15.62	4.61	6.86	22.55	15.7	-0.25	-0.82	0.5
Signal-to-noise	Surface area	6.86	1.2	6.91	6.96	1.18	2.96	8.67	5.71	-0.75	0.47	0.15
Signal-to-noise	T1w/T2w	15.63	3.14	15.21	15.63	2.76	8.73	22.48	13.75	0.09	-0.41	0.38
Number of vertices	All	4409.99	3242.22	3615	4102.12	2959.27	272	12179	11907	0.76	-0.59	393.18
G1_func	All	0	0.06	0.01	0.01	0.08	-0.12	0.12	0.24	-0.31	-1.05	0.01
G2_func	All	0.01	0.06	0.01	0	0.03	-0.12	0.13	0.25	0.19	0.04	0.01
G1_mpc	All	0.01	0.07	0.01	0.01	0.09	-0.12	0.1	0.23	-0.34	-1.27	0.01
G2_mpc	All	-0.01	0.03	-0.01	-0.01	0.04	-0.07	0.07	0.14	0.28	-0.83	0
Devo	All	-0.03	0.12	-0.02	-0.03	0.14	-0.3	0.19	0.5	-0.3	-0.89	0.01
Evo	All	0.29	0.92	0.44	0.37	0.91	-1.74	1.58	3.32	-0.67	-0.41	0.11
x_coord	All	0.26	33.46	0.34	0.29	46.1	-57.86	57.96	115.83	0	-1.23	4.06
y_coord	All	-15.62	39.97	-19.25	-15.38	48.36	-87.81	65	152.81	0.04	-1.02	4.85
z_coord	All	9.53	25.18	5.5	9.53	32.55	-35.3	55.65	90.94	0.12	-1.16	3.05

### Sheet: TS7-Maps_per_mod_DKT
var	hemi	parc	mod	loglike	h2r	h2rSE	e2	e2SE	bage	bageSE	bsex	bsexSE	bBlack	bBlackSE	bAsian	bAsianSE	bOther	bOtherSE	bEthnum	bEthnumSE	bpbv3	bpbv3SE	mean.solar	meanSE	N	h2rP	kurtosis	bageP	bsexP	bBlackP	bAsianP	bOtherP	bEthnumP	bpbv3P	modality_old	region_number	x_coord	y_coord	z_coord	G1_func	G2_func	G1_mpc	G2_mpc	evo	devo	para	het	uni	idi	parap	hetp	unip	idip	nvert	mes	mean	sd	snr
lh_bankssts_thickness	Left	bankssts	Cortical thickness	-437.532	0.425432	0.0552443	0.574568	0.0552443	-0.102823	0.0337896	-0.0860504	0.0830572	-0.438616	0.110576	-0.148444	0.142944	-0.109568	0.163022	-0.343544	0.125731	0.129181	0.0418095	0.146539	0.0571098	986	2.60742e-13	2.5236	0.0024247	0.300402	8.32e-05	0.299381	0.501575	0.0064465	0.0020563	thickness	2	-54.0904	-44.8827	4.46556	0.0141394	-0.0307018	0.0743853	-0.0164531	1.25269	0.108085	0	1134	1003	0	0	53	47	0	2137	Heteromodal	2.67991	0.133414	20.0873
lh_caudalanteriorcingulate_thickness	Left	caudalanteriorcingulate	Cortical thickness	-466.9	0.359368	0.0600139	0.640632	0.0600139	-0.105082	0.0344666	-0.0508202	0.0846756	-0.0581061	0.111063	0.0376627	0.144673	0.0078202	0.167098	-0.263492	0.127132	-0.0194371	0.0425214	0.0469283	0.0576717	986	2.30255e-09	0.2135	0.0023635	0.548403	0.600902	0.794567	0.962675	0.0388203	0.647659	thickness	3	-4.19828	18.9922	27.6449	-0.0301398	-0.0198996	0.100878	-0.0116196	0.67346	0.0190712	1102	1	3	0	100	0	0	0	1439	Paralimbic	2.68788	0.172926	15.5435
lh_caudalmiddlefrontal_thickness	Left	caudalmiddlefrontal	Cortical thickness	-367.972	0.712216	0.0345998	0.287784	0.0345998	-0.233693	0.0329553	-0.0616956	0.0812208	0.257523	0.1164	-0.250976	0.145463	0.040434	0.156472	-0.31973	0.128163	0.0844991	0.0412654	0.0494031	0.0586968	986	3.50234e-38	2.5972	2.74186e-12	0.447617	0.0274513	0.0847423	0.796096	0.012765	0.0409324	thickness	4	-35.495	10.4766	44.0964	0.082682	0.0166019	-0.0693377	0.0239732	1.20936	0.0696498	0	85	3252	399	0	2	87	11	3736	Unimodal	2.73039	0.119288	22.8891
lh_cuneus_thickness	Left	cuneus	Cortical thickness	-393.535	0.571986	0.0429985	0.428014	0.0429985	-0.0655013	0.0330375	-0.048853	0.0814	-0.673612	0.112132	-0.531395	0.142796	-0.193221	0.158218	-0.357243	0.125679	0.086053	0.0411539	0.180912	0.0573137	986	1.9704e-26	3.0895	0.0477952	0.54853	2.99977e-09	0.0002161	0.222188	0.0046066	0.0368646	thickness	6	-7.34889	-79.0643	18.5865	-0.119862	0.125053	-0.0996525	-0.0392944	-1.66368	-0.148361	0	0	697	933	0	0	43	57	1630	Idiotypic	2.08298	0.112365	18.5376
lh_entorhinal_thickness	Left	entorhinal	Cortical thickness	-466.244	0.329698	0.0567569	0.670302	0.0567569	-0.00414679	0.034308	0.0470856	0.0842243	-0.403203	0.109859	-0.230614	0.143171	-0.0595235	0.166238	0.102304	0.125852	-0.0571564	0.0422401	0.0313202	0.0570859	986	4.87417e-09	0.4918	0.903799	0.576125	0.0002525	0.107686	0.720327	0.416409	0.176059	thickness	7	-23.2379	-7.62873	-32.1503	0.0140124	0.00396864	0.0980713	-0.0202033	0.0660436	-0.135416	1081	0	0	0	100	0	0	0	1102	Paralimbic	3.30055	0.242467	13.6123
lh_fusiform_thickness	Left	fusiform	Cortical thickness	-446.458	0.439512	0.0522374	0.560488	0.0522374	-0.0338813	0.0342012	-0.044695	0.0842264	-0.477631	0.112217	-0.109937	0.144968	-0.221983	0.165042	-0.199754	0.127457	0.0127241	0.0423459	0.105576	0.0580368	986	4.1293e-15	6.1529	0.322191	0.595805	2.34e-05	0.448577	0.179014	0.117137	0.763852	thickness	8	-35.1157	-43.5702	-21.6618	-0.052919	0.0627253	0.0771361	-0.0441537	-0.457715	-0.113512	554	307	3845	6	12	7	82	0	4714	Unimodal	2.88269	0.110075	26.1885
lh_inferiorparietal_thickness	Left	inferiorparietal	Cortical thickness	-400.229	0.572173	0.0463675	0.427827	0.0463675	-0.166334	0.0332317	-0.276304	0.0818638	-0.524577	0.112931	-0.447958	0.143731	-0.141913	0.159314	-0.254001	0.126564	0.115683	0.041417	0.261135	0.0576478	986	5.73397e-25	3.8171	6.83848e-07	0.0007732	3.96563e-06	0.0019029	0.373123	0.045206	0.0053333	thickness	9	-40.9217	-67.2417	28.189	0.0632568	0.0323545	0.0151286	-0.0217446	0.510319	0.0111448	0	5812	2059	0	0	74	26	0	7871	Heteromodal	2.57766	0.104662	24.6284
lh_inferiortemporal_thickness	Left	inferiortemporal	Cortical thickness	-427.625	0.489937	0.0527414	0.510063	0.0527414	-0.0556076	0.0337394	0.0787496	0.0830623	-0.442067	0.11231	-0.734573	0.144286	-0.281722	0.162489	-0.157361	0.126907	0.0373101	0.0419158	0.0877252	0.0577092	986	5.68141e-17	4.1472	0.0996058	0.343146	8.97e-05	4.92664e-07	0.0831371	0.21543	0.373585	thickness	10	-49.808	-35.4	-24.4098	0.028212	0.0144573	0.0965345	-0.0568512	1.18453	0.0838093	389	188	3838	0	9	4	87	0	4415	Unimodal	2.93934	0.122163	24.0608
lh_isthmuscingulate_thickness	Left	isthmuscingulate	Cortical thickness	-486.435	0.0714118	0.0637348	0.928588	0.0637348	0.0213098	0.0336159	-0.110555	0.0820139	-0.18832	0.101286	-0.0265775	0.135648	0.215094	0.164293	-0.138735	0.118862	0.0126469	0.0406602	0.0811192	0.0536142	986	0.126024	7.5812	0.526124	0.177609	0.0635752	0.84467	0.190566	0.243718	0.755697	thickness	11	-6.39919	-45.8356	16.9283	0.0760809	0.0387877	0.0713873	-0.0472238	-0.694948	-0.067385	1366	567	0	182	65	27	0	9	2531	Paralimbic	2.28727	0.291406	7.84909
lh_lateraloccipital_thickness	Left	lateraloccipital	Cortical thickness	-353.262	0.597167	0.0433476	0.402833	0.0433476	-0.0680903	0.0318526	-0.151838	0.0783954	-0.978437	0.108807	-0.574718	0.138126	-0.221462	0.152279	-0.321577	0.121606	0.159462	0.0396852	0.265042	0.0554637	986	1.80352e-28	4.9365	0.0329082	0.0531249	2.31568e-18	3.59e-05	0.146108	0.0083746	6.39e-05	thickness	12	-30.5137	-87.8086	-1.38371	-0.0882496	0.0978905	-0.0154833	-0.0460191	-0.859793	0.0122832	0	0	3938	2441	0	0	62	38	6379	Unimodal	2.29197	0.104154	22.0057
lh_lateralorbitofrontal_thickness	Left	lateralorbitofrontal	Cortical thickness	-417.398	0.45746	0.0517979	0.54254	0.0517979	-0.189802	0.0332867	0.285313	0.0819299	-0.441658	0.109737	-0.492507	0.141434	-0.237543	0.16041	-0.256058	0.124364	-0.108825	0.0412247	-0.016788	0.0566175	986	2.62532e-16	3.6757	1.71119e-08	0.0005083	6.22e-05	0.0005394	0.139017	0.0397757	0.0084011	thickness	13	-24.7627	28.1062	-16.5831	0.0441225	0.00454526	0.0427305	-0.03304	0.263008	-0.170713	2917	1134	0	0	72	28	0	0	4188	Paralimbic	2.81597	0.120987	23.275
lh_lingual_thickness	Left	lingual	Cortical thickness	-412.643	0.437445	0.0550182	0.562555	0.0550182	-0.0260642	0.0329832	-0.0248755	0.0811301	-0.849765	0.108339	-0.34932	0.139856	-0.247985	0.159165	-0.125375	0.123042	0.114559	0.040866	0.163581	0.0558946	986	8.94325e-14	3.2339	0.429498	0.759147	2.03785e-14	0.0127509	0.119508	0.308514	0.0051895	thickness	14	-15.2355	-66.4787	-5.11691	-0.114562	0.123245	-0.00755752	-0.0394578	-1.2522	-0.236251	67	237	149	3751	2	6	4	89	4205	Idiotypic	2.17624	0.111281	19.5563
lh_medialorbitofrontal_thickness	Left	medialorbitofrontal	Cortical thickness	-460.309	0.238234	0.0544774	0.761766	0.0544774	-0.0877964	0.0336396	0.394513	0.0826208	0.184302	0.105348	-0.190889	0.138729	-0.118085	0.163489	-0.217996	0.121769	-0.154165	0.0411626	-0.170441	0.0552215	986	4.3e-06	1.4894	0.0091791	1.95755e-06	0.0807981	0.168806	0.470225	0.0738358	0.0001901	thickness	15	-5.8267	34.6314	-16.4041	0.0812986	0.0141907	0.0906649	0.00607196	-0.0611089	0.0772161	1944	512	0	0	79	21	0	0	2653	Paralimbic	2.56562	0.151098	16.9799
lh_middletemporal_thickness	Left	middletemporal	Cortical thickness	-408.754	0.599115	0.0444523	0.400885	0.0444523	-0.149405	0.033657	-0.0795599	0.0829146	-0.442836	0.115171	-0.409249	0.146476	-0.149517	0.16125	-0.245717	0.128738	0.0733756	0.0420058	0.148223	0.0586869	986	1.23189e-25	2.0232	1.02e-05	0.337438	0.0001316	0.0054361	0.353991	0.0564806	0.0808423	thickness	16	-57.8631	-30.982	-12.6766	0.0812183	0.0126656	0.0862944	-0.020499	1.46266	0.191991	226	2930	1296	0	5	66	29	0	4452	Heteromodal	2.98256	0.125047	23.8515
lh_parahippocampal_thickness	Left	parahippocampal	Cortical thickness	-443.269	0.479411	0.0528499	0.520589	0.0528499	-0.0130354	0.0342287	-0.00148652	0.0842736	-0.297166	0.11367	-0.439829	0.146076	-0.0835711	0.164943	-0.360321	0.128557	-0.0772707	0.0424966	0.0995986	0.0584364	986	1.31953e-16	-0.2809	0.703348	0.985953	0.0090177	0.0027204	0.612442	0.0051422	0.0693561	thickness	17	-23.7945	-31.8248	-18.6887	0.0258762	0.0327106	0.0915404	-0.0462232	-1.62051	-0.235038	896	781	3	11	53	46	0	1	1838	Paralimbic	2.72485	0.265247	10.2729
lh_paracentral_thickness	Left	paracentral	Cortical thickness	-410.143	0.575313	0.0457572	0.424687	0.0457572	-0.0997	0.0336079	-0.342446	0.082716	-0.350932	0.114177	-0.402281	0.145561	-0.121737	0.160969	-0.370483	0.128003	0.118635	0.0419071	0.262755	0.0582965	986	2.51358e-25	2.1939	0.0031121	3.75e-05	0.0022026	0.0059546	0.449536	0.0039513	0.004689	thickness	18	-8.02085	-29.1666	55.649	-0.0551915	-0.0910146	-0.0912432	-0.0123967	0.308065	-0.0423229	0	0	208	3086	0	0	6	94	3294	Idiotypic	2.55405	0.128497	19.8763
lh_parsopercularis_thickness	Left	parsopercularis	Cortical thickness	-419.24	0.513755	0.0520175	0.486245	0.0520175	-0.211615	0.0335725	-0.015622	0.0827402	0.132075	0.112426	-0.258397	0.143976	0.0537243	0.161456	-0.347963	0.126721	0.115278	0.0417953	0.0415586	0.0576698	986	2.48579e-18	4.3841	4.6651977e-10	0.850257	0.240734	0.0731148	0.739328	0.0062046	0.0059941	thickness	19	-45.518	14.6681	12.5973	0.0306678	-0.013697	-0.0393598	0.0239877	0.859465	0.110772	26	1031	2041	21	1	33	65	1	3119	Unimodal	2.78239	0.119037	23.3741
lh_parsorbitalis_thickness	Left	parsorbitalis	Cortical thickness	-457.681	0.34081	0.0554319	0.65919	0.0554319	-0.134334	0.0340859	-0.0235311	0.0836565	-0.0611606	0.109286	-0.325534	0.142551	-0.244397	0.164917	-0.111696	0.125204	-0.081463	0.0419548	0.062584	0.0567856	986	1.04941e-09	1.8532	8.9e-05	0.778513	0.575672	0.0228993	0.138592	0.372638	0.0525259	thickness	20	-42.6916	39.141	-13.0828	0.0831691	0.0110661	0.00867535	0.00811939	1.49017	-0.183759	15	941	0	0	2	98	0	0	956	Heteromodal	2.78295	0.147562	18.8595
lh_parstriangularis_thickness	Left	parstriangularis	Cortical thickness	-427.2	0.523594	0.0529598	0.476406	0.0529598	-0.233414	0.0338908	-0.0724868	0.083473	0.0160916	0.113745	-0.296718	0.14575	-0.0867049	0.162939	-0.146615	0.128124	0.075263	0.042166	0.0692602	0.0583141	986	5.69568e-18	2.5809	1.08716e-11	0.385361	0.887504	0.0424221	0.594678	0.252665	0.0745773	thickness	21	-43.572	30.1931	1.73282	0.0558745	-0.00191333	-0.0668967	0.0165599	1.58054	-0.0622374	63	1925	58	0	3	94	3	0	2046	Heteromodal	2.6337	0.122544	21.4918
lh_pericalcarine_thickness	Left	pericalcarine	Cortical thickness	-432.883	0.382799	0.0567337	0.617201	0.0567337	-0.0987989	0.0334113	-0.197305	0.0821593	-0.447923	0.108307	-0.545123	0.14053	-0.409229	0.161539	-0.329737	0.123713	0.136773	0.0412953	0.221896	0.0561725	986	4.58478e-11	2.0136	0.0031908	0.0165941	3.92e-05	0.0001164	0.0114411	0.0079866	0.000982	thickness	22	-12.6588	-80.3564	5.44022	-0.116819	0.125787	-0.108134	-0.045342	-1.73748	-0.10206	0	0	0	1912	0	0	0	100	1912	Idiotypic	2.00344	0.115736	17.3104
lh_postcentral_thickness	Left	postcentral	Cortical thickness	-370.15	0.667866	0.0390822	0.332134	0.0390822	-0.12112	0.0327451	-0.247401	0.0807207	-0.662777	0.114193	-0.580683	0.14386	-0.134125	0.156108	-0.451441	0.12654	0.137392	0.0409673	0.283746	0.0578435	986	1.95934e-33	1.4287	0.0002302	0.0022502	9.3957e-09	6.22e-05	0.390281	0.0003833	0.0008378	thickness	23	-42.9711	-23.8063	44.0089	-0.0649504	-0.119583	-0.0851692	-0.00738445	0.660053	0.0229079	0	768	1313	7438	0	8	14	78	9519	Idiotypic	2.21757	0.0973915	22.7697
lh_posteriorcingulate_thickness	Left	posteriorcingulate	Cortical thickness	-447.843	0.430346	0.0636789	0.569654	0.0636789	-0.212443	0.0341501	-0.0658147	0.0839889	-0.322481	0.112028	-0.0817186	0.144634	-0.153428	0.164854	-0.0957982	0.127246	0.00719072	0.0423617	0.0811411	0.057804	986	1.0143467e-10	9.1876	7.4472417e-10	0.433389	0.0040661	0.572097	0.352192	0.451566	0.865195	thickness	24	-5.24877	-17.3914	37.0976	-0.0025335	-0.0140948	0.0717099	-0.0259122	0.422221	0.0477701	1807	109	40	850	64	4	1	30	3266	Paralimbic	2.56085	0.130519	19.6205
lh_precentral_thickness	Left	precentral	Cortical thickness	-401.002	0.665065	0.0381752	0.334935	0.0381752	-0.139859	0.0337672	-0.168222	0.0832246	-0.0903142	0.117658	-0.311652	0.148102	-0.0617037	0.160968	-0.262405	0.130441	0.128794	0.0422225	0.136196	0.0596105	986	7.49975e-34	4.2367	3.78e-05	0.0434352	0.442695	0.0356633	0.701479	0.0445756	0.0023461	thickness	25	-38.8407	-10.44	42.841	-0.0507638	-0.0844136	-0.0915721	0.000220331	-0.172882	0.0616428	0	432	1018	9290	0	4	9	86	10740	Idiotypic	2.73469	0.110051	24.8494
lh_precuneus_thickness	Left	precuneus	Cortical thickness	-397.077	0.650338	0.0424276	0.349662	0.0424276	-0.139661	0.0335905	-0.119546	0.0826942	-0.423764	0.116418	-0.446706	0.146987	-0.227202	0.160061	-0.328037	0.129297	0.0764978	0.0419284	0.17191	0.0590687	986	1.04238e-29	3.9531	3.61e-05	0.14864	0.0002885	0.0024978	0.15598	0.0113445	0.0683592	thickness	26	-9.87126	-57.8782	36.6453	0.0325683	0.030721	-0.0180828	0.0102906	-0.357013	-0.108725	24	4305	1845	1134	0	59	25	16	7308	Heteromodal	2.52158	0.107642	23.4257
lh_rostralanteriorcingulate_thickness	Left	rostralanteriorcingulate	Cortical thickness	-458.767	0.323972	0.058688	0.676028	0.058688	-0.119048	0.0340112	0.146495	0.0834949	-0.00854718	0.108702	-0.312355	0.141864	-0.176787	0.165015	-0.404587	0.124692	-0.0500792	0.0419342	-0.00168967	0.0565459	986	1.75773e-08	0.8095	0.0004867	0.0795856	0.93733	0.0280618	0.284333	0.0012302	0.233013	thickness	27	-3.96806	35.5138	1.29803	0.0817911	0.0190618	0.0901508	0.0197126	0.567715	0.0850079	969	54	0	0	95	5	0	0	1350	Paralimbic	3.02804	0.179947	16.8274
lh_rostralmiddlefrontal_thickness	Left	rostralmiddlefrontal	Cortical thickness	-381.307	0.673726	0.038446	0.326274	0.038446	-0.214675	0.0331718	-0.0164598	0.0817044	0.110562	0.115796	-0.365975	0.145591	0.0345806	0.15792	-0.480381	0.12824	0.0331994	0.0414812	0.0682645	0.058617	986	6.21996e-34	1.4796	1.6847094e-10	0.840347	0.340056	0.0121641	0.82667	0.0001906	0.423685	thickness	28	-32.7702	42.7685	17.4207	0.0562921	0.00677553	0.0176305	0.0664856	1.16189	0.0590671	0	6652	591	0	0	92	8	0	7243	Heteromodal	2.57155	0.11349	22.6589
lh_superiorfrontal_thickness	Left	superiorfrontal	Cortical thickness	-359.751	0.75534	0.0306316	0.24466	0.0306316	-0.229555	0.0330157	-0.179992	0.0812856	0.182854	0.117917	-0.152528	0.146402	0.0238272	0.155891	-0.377919	0.12904	-0.0178036	0.0413025	0.105249	0.0592665	986	1.01343e-42	2.0172	7.3914e-12	0.0270523	0.121473	0.297668	0.878525	0.0034945	0.666429	thickness	29	-11.6132	23.6188	43.4276	0.0490944	-0.0110335	0.00512559	0.0547302	0.720983	0.0858044	225	6532	4328	1094	2	54	36	9	12179	Heteromodal	2.83947	0.127321	22.3017
lh_superiorparietal_thickness	Left	superiorparietal	Cortical thickness	-384.167	0.69113	0.0369839	0.30887	0.0369839	-0.106624	0.0333743	-0.252449	0.0822175	-0.435435	0.117076	-0.512785	0.146916	-0.0928087	0.158712	-0.359905	0.129365	0.0834064	0.0417378	0.241201	0.0591842	986	9.80952e-36	1.6768	0.0014556	0.0022038	0.0002122	0.0005168	0.55872	0.0055457	0.0459696	thickness	30	-23.4159	-61.7022	47.495	-0.0558298	0.0228103	-0.0724695	0.00112441	0.0350899	-0.0669364	0	6403	4044	9	0	61	39	0	10456	Heteromodal	2.28639	0.0977577	23.3883
lh_superiortemporal_thickness	Left	superiortemporal	Cortical thickness	-399.746	0.572256	0.0447084	0.427744	0.0447084	-0.152053	0.0332177	0.112559	0.0818767	-0.217291	0.112846	-0.473549	0.143736	-0.36109	0.159327	-0.455919	0.126473	0.0798002	0.0414019	0.0595726	0.0576846	986	3.66351e-25	3.4212	5.44317e-06	0.169247	0.0544226	0.0010467	0.0236687	0.0003323	0.0542517	thickness	31	-53.1293	-16.7724	-3.54136	-0.0112228	-0.0580812	0.00993574	0.0162886	1.05682	-0.075627	1033	226	5431	581	14	3	75	8	7271	Unimodal	2.89311	0.124109	23.3111
lh_supramarginal_thickness	Left	supramarginal	Cortical thickness	-386.887	0.664043	0.0411311	0.335957	0.0411311	-0.164884	0.0332912	-0.157431	0.0821297	-0.522663	0.115949	-0.497665	0.145974	-0.229095	0.158644	-0.348555	0.128565	0.022701	0.0416495	0.223577	0.0587659	986	9.32952e-32	2.0781	8.91319e-07	0.0556891	7.47525e-06	0.0006917	0.148947	0.0068837	0.585824	thickness	32	-51.572	-38.9343	31.4029	0.00208913	-0.0362539	0.0186878	0.0373048	1.473	0.0506705	2	5053	3314	231	0	59	39	3	8600	Heteromodal	2.65584	0.11003	24.1373
lh_frontalpole_thickness	Left	frontalpole	Cortical thickness	-437.435	0.391241	0.0587081	0.608759	0.0587081	-0.188464	0.0336266	-0.223962	0.0825967	0.189266	0.109145	-0.237624	0.141519	0.0107919	0.162442	-0.563886	0.124468	0.0418937	0.0415208	0.149818	0.0564975	986	3.79837e-11	0.5916	2.93037e-08	0.0068292	0.0836482	0.0933819	0.947029	6.85684e-06	0.313185	thickness	33	-7.25235	65.005	-9.59765	0.115449	0.0185109	0.0805418	0.057473	0.626516	-0.0666582	0	272	0	0	0	100	0	0	272	Heteromodal	2.83502	0.202622	13.9917
lh_temporalpole_thickness	Left	temporalpole	Cortical thickness	-476.789	0.197993	0.0594334	0.802007	0.0594334	0.0139011	0.0340023	-0.208064	0.0832726	-0.179123	0.105515	-0.21409	0.139421	-0.188116	0.165482	-0.0602535	0.122349	0.0164844	0.0414679	0.14377	0.0554159	986	0.0003389	0.0951	0.682657	0.0127338	0.0896754	0.125278	0.25592	0.622464	0.690986	thickness	34	-30.9667	11.1442	-35.2951	0.0668281	0.00581801	0.0864749	0.0563496	0.328361	0.0318299	833	0	0	0	100	0	0	0	839	Paralimbic	3.42408	0.269673	12.6971
lh_transversetemporal_thickness	Left	transversetemporal	Cortical thickness	-435.897	0.469359	0.0502854	0.530641	0.0502854	-0.0412486	0.0339246	-0.0666106	0.0834876	-0.560584	0.1123	-0.220923	0.144785	-0.347262	0.163476	-0.294682	0.127194	-0.0331494	0.0420956	0.156112	0.0578349	986	3.86196e-17	2.657	0.224258	0.425081	7.73306e-07	0.12787	0.0338609	0.0208527	0.431084	thickness	35	-44.1064	-23.3669	7.67137	-0.066545	-0.0758093	-0.0940914	-0.047958	0.451688	-0.26638	4	0	508	552	0	0	48	52	1064	Idiotypic	2.66306	0.164131	16.2251
lh_insula_thickness	Left	insula	Cortical thickness	-435.651	0.344452	0.0586699	0.655548	0.0586699	-0.12623	0.0333299	0.445709	0.0818429	-0.393648	0.107042	-0.0998675	0.139528	-0.16265	0.161343	0.0342786	0.122581	-0.062218	0.0411233	-0.146983	0.0555907	986	2.62959e-09	2.0928	0.0001603	6.54402e-08	0.00025	0.47448	0.313569	0.779733	0.130174	thickness	36	-36.7804	-3.7941	1.81368	-0.03815	-0.0660268	0.00669603	0.0164577	0.286946	-0.191055	3536	776	724	95	69	15	14	2	5229	Paralimbic	3.06065	0.141982	21.5566
rh_bankssts_thickness	Right	bankssts	Cortical thickness	-445.93	0.303429	0.062362	0.696571	0.062362	-0.138477	0.0334733	0.0490014	0.0822287	-0.515857	0.106433	-0.342527	0.139204	-0.122574	0.162601	-0.400023	0.122454	0.0651472	0.0411335	0.107065	0.0554976	986	5e-07	0.1592	3.87e-05	0.551157	1.70631e-06	0.0141468	0.451162	0.0011118	0.113526	thickness	38	53.1241	-40.8582	5.56634	-0.0174035	-0.0294621	0.0581937	0.026988	1.28077	0.112299	0	373	1823	0	0	17	83	0	2196	Unimodal	2.79495	0.137245	20.3646
rh_caudalanteriorcingulate_thickness	Right	caudalanteriorcingulate	Cortical thickness	-481.937	0.157937	0.0549849	0.842063	0.0549849	-0.07063	0.0339556	-0.0546432	0.0830693	-0.0613635	0.104425	-0.0432692	0.13851	0.150698	0.165574	-0.142514	0.121503	-0.0581137	0.0413401	0.0411167	0.0549288	986	0.0017411	6.5555	0.0377425	0.510822	0.556691	0.754731	0.362977	0.241157	0.159699	thickness	39	4.65393	19.5785	27.5047	-0.0201746	-0.0121437	0.0951802	0.0260112	0.738727	0.0259783	1020	188	68	0	80	15	5	0	1608	Paralimbic	2.51838	0.233852	10.7692
rh_caudalmiddlefrontal_thickness	Right	caudalmiddlefrontal	Cortical thickness	-377.674	0.660621	0.0407035	0.339379	0.0407035	-0.258714	0.0329564	-0.126526	0.0812466	0.119666	0.11474	-0.405627	0.144427	0.149095	0.157243	-0.410757	0.127209	0.116571	0.0412248	0.0913402	0.058133	986	5.0020335e-30	0.1004	1.25677e-14	0.119789	0.297572	0.0051018	0.343236	0.0012994	0.0048192	thickness	40	35.7475	12.2114	44.2957	0.0615101	0.0172681	-0.0487726	0.0259754	1.2177	0.0835246	0	257	2806	345	0	8	82	10	3494	Unimodal	2.74894	0.116826	23.5302
rh_cuneus_thickness	Right	cuneus	Cortical thickness	-407.705	0.567471	0.0477606	0.432529	0.0477606	-0.0557507	0.0334563	-0.105689	0.0825812	-0.615863	0.113525	-0.37642	0.144641	0.0437467	0.160436	-0.409836	0.127338	0.0950308	0.0417325	0.174438	0.0581498	986	7.02992e-23	0.0284	0.0959923	0.201098	8.39359e-08	0.0094783	0.785108	0.001358	0.0231084	thickness	42	7.33344	-79.8323	19.6789	-0.122916	0.127048	-0.104991	-0.0386017	-1.57485	-0.160902	0	0	603	1035	0	0	37	63	1638	Idiotypic	2.08934	0.112252	18.613
rh_entorhinal_thickness	Right	entorhinal	Cortical thickness	-464.145	0.282418	0.0613133	0.717582	0.0613133	-0.0013056	0.03403	0.0789966	0.0836944	-0.591932	0.107629	-0.122102	0.140953	-0.120952	0.165186	-0.0345817	0.12386	-0.0331813	0.0418331	0.0427364	0.0563417	986	1.3e-06	0.0172	0.969395	0.344962	5.32639e-08	0.386562	0.464225	0.780084	0.427409	thickness	43	23.4982	-6.52789	-32.4772	-0.000679225	-0.00139584	0.0854892	-0.0724074	0.095112	-0.143026	854	14	0	0	98	2	0	0	902	Paralimbic	3.42625	0.24497	13.9864
rh_fusiform_thickness	Right	fusiform	Cortical thickness	-426.397	0.576312	0.0500867	0.423688	0.0500867	-0.0957857	0.0341414	0.0410527	0.084101	-0.557405	0.116182	-0.284624	0.147789	-0.166998	0.163818	-0.283692	0.130102	-0.0280546	0.0425775	0.0871203	0.0593103	986	9.74109e-21	0.2643	0.0051415	0.625458	1.92062e-06	0.054533	0.308253	0.0295163	0.509943	thickness	44	35.3907	-43.3211	-21.1105	-0.0622918	0.0644999	0.0762387	-0.0619476	-0.428141	-0.135301	318	1201	3099	38	7	26	67	1	4661	Unimodal	2.90018	0.108483	26.734
rh_inferiorparietal_thickness	Right	inferiorparietal	Cortical thickness	-383.784	0.671802	0.0378203	0.328198	0.0378203	-0.156525	0.0332226	-0.0577785	0.0819406	-0.550323	0.116024	-0.517996	0.145916	-0.0553494	0.158316	-0.425631	0.12847	0.0292837	0.0415709	0.177377	0.0587254	986	9.57381e-35	0.4363	2.85141e-06	0.480879	2.42381e-06	0.0004002	0.726628	0.0009667	0.481305	thickness	45	43.8408	-61.6903	28.8625	0.0510609	0.0326844	-0.00275988	0.0102215	0.871911	0.0387024	0	7120	2555	1	0	74	26	0	9676	Heteromodal	2.64698	0.0993462	26.644
rh_inferiortemporal_thickness	Right	inferiortemporal	Cortical thickness	-421.255	0.526681	0.0512763	0.473319	0.0512763	-0.086684	0.0337122	0.0939546	0.0829999	-0.45016	0.113255	-0.535772	0.144897	-0.29186	0.162115	-0.340243	0.12747	0.0565511	0.0419379	0.0903688	0.0580193	986	1.33303e-18	-0.0292	0.0103089	0.257755	7.6e-05	0.0002398	0.0721539	0.0077753	0.177788	thickness	46	50.2619	-32.5	-25.0509	0.0178416	0.0175509	0.0920165	-0.0568929	1.21581	0.0933806	446	124	3628	0	11	3	86	0	4198	Unimodal	2.97528	0.121684	24.4509
rh_isthmuscingulate_thickness	Right	isthmuscingulate	Cortical thickness	-457.71	0.259188	0.0559001	0.740812	0.0559001	-0.0713366	0.0336649	0.288927	0.0825333	-0.335625	0.105967	-0.266287	0.139125	0.0721065	0.16346	-0.447249	0.122313	-0.188814	0.0413004	-0.0348265	0.0553578	986	1.4e-06	2.2732	0.034245	0.000481	0.001582	0.0558376	0.659122	0.0002848	5.23974e-06	thickness	47	7.24999	-45.1991	16.2088	0.056005	0.0444555	0.0100981	-0.0405445	-0.777524	-0.0364777	1611	374	0	8	81	19	0	0	2388	Paralimbic	2.32235	0.172331	13.4761
rh_lateraloccipital_thickness	Right	lateraloccipital	Cortical thickness	-333.635	0.722619	0.0334439	0.277381	0.0334439	-0.0417953	0.0319038	0.00337499	0.0785943	-0.979099	0.112909	-0.453849	0.141172	-0.138199	0.151393	-0.325431	0.124221	0.116853	0.0399274	0.177268	0.0569577	986	1.52998e-39	-0.0947	0.190492	0.965748	3.37484e-17	0.0013811	0.361497	0.0089612	0.0034907	thickness	48	31.2153	-87.2931	0.302706	-0.091175	0.0982099	-0.0219358	-0.0481342	-0.837708	0.0105537	0	73	2701	3150	0	1	46	53	5963	Idiotypic	2.34397	0.106796	21.9481
rh_lateralorbitofrontal_thickness	Right	lateralorbitofrontal	Cortical thickness	-435.348	0.463982	0.0582265	0.536018	0.0582265	-0.164588	0.0339016	0.217247	0.08348	-0.362867	0.112007	-0.45697	0.144214	-0.183808	0.163517	-0.271097	0.126894	-0.0826263	0.0420534	-0.00276822	0.0577733	986	9.81252e-14	0.5505	1.46793e-06	0.0093106	0.0012564	0.0015945	0.261299	0.0329402	0.049542	thickness	49	24.2517	28.0464	-17.7426	0.0436215	0.00549533	0.0771509	-0.0615194	0.274054	-0.176319	2701	1517	0	0	64	36	0	0	4354	Paralimbic	2.83484	0.124054	22.8516
rh_lingual_thickness	Right	lingual	Cortical thickness	-391.187	0.627348	0.0482135	0.372652	0.0482135	-0.0847581	0.0332123	-0.00883555	0.0818507	-0.916601	0.114576	-0.339585	0.144872	-0.209082	0.158891	-0.229835	0.127599	0.0479785	0.0415346	0.163721	0.0582241	986	1.01268e-22	0.1241	0.0108783	0.91404	5.55657e-15	0.019313	0.188543	0.0718526	0.248474	thickness	50	15.5932	-65.9646	-4.41955	-0.118606	0.125583	-0.00882897	-0.037679	-1.23765	-0.233774	7	103	106	3667	0	3	3	94	3894	Idiotypic	2.19267	0.115251	19.0252
rh_medialorbitofrontal_thickness	Right	medialorbitofrontal	Cortical thickness	-439.949	0.413546	0.0531479	0.586454	0.0531479	-0.145405	0.033818	0.328315	0.0832291	0.07551	0.110479	-0.325059	0.142814	-0.262499	0.163334	-0.242403	0.125624	-0.190215	0.041839	-0.110748	0.0570776	986	2.84944e-13	0.4261	1.85e-05	8.34e-05	0.494703	0.0230029	0.108385	0.0538438	6.02139e-06	thickness	51	6.38939	35.5772	-15.5613	0.0755326	0.0136366	0.0912395	-0.0126845	-0.0440714	0.0781898	1170	1479	0	0	44	56	0	0	2801	Heteromodal	2.73972	0.135924	20.1563
rh_middletemporal_thickness	Right	middletemporal	Cortical thickness	-401.618	0.558999	0.0494734	0.441001	0.0494734	-0.154255	0.0331979	0.188266	0.081821	-0.528504	0.112464	-0.663063	0.143363	-0.214138	0.159434	-0.455013	0.126245	0.000587525	0.0414003	0.0677819	0.0574887	986	1.8687e-21	0.1654	3.85522e-06	0.0215115	3.11359e-06	4.35911e-06	0.179549	0.0003275	0.98866	thickness	52	57.9644	-29.4407	-12.8572	0.0740511	0.0133116	0.0843793	-0.0302312	1.45218	0.186443	344	3524	1189	0	7	70	24	0	5057	Heteromodal	3.05457	0.122556	24.9239
rh_parahippocampal_thickness	Right	parahippocampal	Cortical thickness	-445.544	0.491719	0.0541059	0.508281	0.0541059	-0.0321918	0.0343882	0.00534958	0.0846326	-0.435477	0.11446	-0.324025	0.147039	-0.110285	0.165458	-0.197003	0.129285	-0.0489937	0.0426958	0.0792226	0.0588551	986	2.98244e-16	-0.073	0.34945	0.949596	0.0001519	0.0280621	0.505127	0.127804	0.251311	thickness	53	24.8524	-31.8272	-17.4021	-0.00533681	0.0416567	0.0976421	-0.0280397	-1.55688	-0.213764	1005	666	0	8	60	40	0	0	1742	Paralimbic	2.70234	0.215437	12.5435
rh_paracentral_thickness	Right	paracentral	Cortical thickness	-408.075	0.627657	0.0425249	0.372343	0.0425249	-0.132285	0.0337869	-0.262315	0.0832667	-0.333864	0.116519	-0.249579	0.147568	-0.0492611	0.161527	-0.307268	0.12986	0.105167	0.0422136	0.205891	0.0592295	986	8.47743e-29	0.081	9.72e-05	0.001674	0.0042763	0.0914571	0.760387	0.0183172	0.0128498	thickness	54	7.98829	-27.761	55.3441	-0.0547201	-0.0845741	-0.0886339	0.000230052	0.400154	-0.0314773	0	0	625	3174	0	0	16	84	3831	Idiotypic	2.58242	0.126953	20.3415
rh_parsopercularis_thickness	Right	parsopercularis	Cortical thickness	-416.882	0.509793	0.049126	0.490207	0.049126	-0.177998	0.0334815	0.0841503	0.082614	0.0788604	0.111984	-0.361553	0.1435	-0.0169013	0.161005	-0.522282	0.126259	0.0654339	0.0417206	0.0263429	0.0574757	986	2.46602e-19	0.0954	1.36481e-07	0.30827	0.48159	0.0118678	0.916395	3.92e-05	0.11744	thickness	55	45.8867	14.5181	13.9524	0.00850296	-0.0163755	0.0175143	0.0409429	0.794927	0.113509	1	1431	986	46	0	58	40	2	2472	Heteromodal	2.82157	0.122863	22.9652
rh_parsorbitalis_thickness	Right	parsorbitalis	Cortical thickness	-443.045	0.490521	0.0591533	0.509479	0.0591533	-0.147248	0.0343365	0.0345262	0.0844231	-0.0754272	0.114142	-0.505639	0.146615	-0.0883038	0.165038	-0.312259	0.128912	-0.0336849	0.0425803	0.0562173	0.0586541	986	6.06075e-14	3.3732	2.07e-05	0.682537	0.508576	0.0006168	0.592662	0.0157186	0.428922	thickness	56	43.8663	39.4647	-11.7372	0.0865313	0.0132182	0.0507175	-0.0358776	1.52702	-0.177614	21	925	0	0	2	98	0	0	946	Heteromodal	2.83386	0.153325	18.4827
rh_parstriangularis_thickness	Right	parstriangularis	Cortical thickness	-403.116	0.604638	0.0432218	0.395362	0.0432218	-0.192512	0.0335044	-0.0167759	0.0825156	-0.0522951	0.114832	-0.397855	0.145615	0.0658183	0.160311	-0.375387	0.128198	0.0886665	0.0418029	0.0737521	0.0584616	986	6.10389e-27	0.4179	1.29054e-08	0.838898	0.648762	0.0063938	0.681395	0.0035019	0.0341713	thickness	57	46.2385	29.6176	4.02131	0.0347648	-0.00485114	-0.0275343	-0.0064561	1.53471	-0.0304	468	1912	0	0	20	80	0	0	2380	Heteromodal	2.69471	0.122036	22.0813
rh_pericalcarine_thickness	Right	pericalcarine	Cortical thickness	-413.24	0.533554	0.0563308	0.466446	0.0563308	-0.0886898	0.0334633	-0.147802	0.0824503	-0.485817	0.112606	-0.517122	0.143962	-0.214096	0.160798	-0.38112	0.126777	0.173461	0.0416951	0.192309	0.0577683	986	1.95071e-17	0.0486	0.0081755	0.0734456	1.86e-05	0.0003561	0.183276	0.0027856	3.63e-05	thickness	58	12.7263	-79.6162	6.34005	-0.1145	0.123988	-0.124388	-0.0430643	-1.62318	-0.119811	0	0	0	1823	0	0	0	100	1823	Idiotypic	2.00647	0.12189	16.4614
rh_postcentral_thickness	Right	postcentral	Cortical thickness	-364.231	0.741677	0.0320802	0.258323	0.0320802	-0.0950792	0.0330423	-0.138018	0.0813994	-0.563721	0.117602	-0.510068	0.146663	-0.0411602	0.156359	-0.502258	0.129	0.130679	0.0413543	0.212284	0.0591996	986	4.127e-41	0.6549	0.0040838	0.0902566	1.98227e-06	0.0005471	0.792368	0.0001073	0.0016252	thickness	59	42.2796	-22.4608	44.2204	-0.0666912	-0.117864	-0.103127	-0.0124869	0.527454	0.00499203	0	649	2637	5699	0	7	29	63	9138	Idiotypic	2.2388	0.101339	22.0922
rh_posteriorcingulate_thickness	Right	posteriorcingulate	Cortical thickness	-470.482	0.149154	0.0596479	0.850846	0.0596479	-0.134794	0.0335292	0.0704244	0.0820162	-0.325621	0.102922	-0.0798	0.13675	0.311461	0.163351	-0.298668	0.119955	-0.0554917	0.0408107	0.0257965	0.0541488	986	0.0055822	7.6107	6.19e-05	0.390412	0.0015896	0.55936	0.0568484	0.0132349	0.173653	thickness	60	5.46104	-17.0227	37.6066	-0.00156797	-0.012883	0.0589579	0.00571407	0.492796	0.0454513	1798	113	467	92	73	5	19	4	2994	Paralimbic	2.5278	0.151434	16.6924
rh_precentral_thickness	Right	precentral	Cortical thickness	-380.414	0.753055	0.0319847	0.246945	0.0319847	-0.166442	0.0336781	-0.115875	0.0829838	-0.179583	0.12029	-0.415343	0.149382	-0.0807778	0.159232	-0.280774	0.131674	0.129082	0.0421646	0.125854	0.0604682	986	5.7678255e-40	0.5983	9.26949e-07	0.16272	0.135558	0.0055403	0.611949	0.0332878	0.0022485	thickness	61	37.8578	-9.7224	44.3138	-0.0569289	-0.0826772	-0.0951038	-0.0122978	-0.180252	0.0610171	91	226	840	9470	1	2	8	89	10705	Idiotypic	2.73022	0.111118	24.5704
rh_precuneus_thickness	Right	precuneus	Cortical thickness	-401.292	0.602932	0.0447509	0.397068	0.0447509	-0.164608	0.0334202	-0.0713925	0.0823598	-0.43229	0.114492	-0.468635	0.145389	-0.129074	0.159966	-0.42074	0.127893	0.0812884	0.0417127	0.159495	0.0583313	986	2.27358e-26	0.1729	1.00872e-06	0.386199	0.0001728	0.0013472	0.419813	0.0010453	0.0515427	thickness	62	9.94431	-56.8577	37.638	0.0220219	0.0350479	-0.0423107	0.00625449	-0.330516	-0.101061	174	4761	2745	295	2	60	34	4	7975	Heteromodal	2.55435	0.10645	23.9958
rh_rostralanteriorcingulate_thickness	Right	rostralanteriorcingulate	Cortical thickness	-466.752	0.245097	0.0632498	0.754903	0.0632498	-0.0674902	0.0338959	0.388569	0.0831837	0.0630226	0.106308	-0.261991	0.139859	-0.0369497	0.164712	-0.135104	0.122849	-0.181602	0.0415571	-0.162512	0.0557505	986	4.17e-05	0.1015	0.0466835	3.27974e-06	0.553361	0.0616009	0.822511	0.271452	1.32e-05	thickness	63	5.07035	34.9351	1.74181	0.0750256	0.0185556	0.0894808	0.00716803	0.62332	0.0989545	835	55	0	0	94	6	0	0	1051	Paralimbic	3.01388	0.197981	15.2231
rh_rostralmiddlefrontal_thickness	Right	rostralmiddlefrontal	Cortical thickness	-367.291	0.703429	0.0354159	0.296571	0.0354159	-0.227596	0.032878	0.0118612	0.0810089	0.0814245	0.115761	-0.512312	0.144943	0.000186741	0.156227	-0.586499	0.127698	0.047231	0.0411378	0.0733064	0.058453	986	2.78688e-36	0.3628	8.74467e-12	0.883592	0.482007	0.0004332	0.998872	5.16081e-06	0.251156	thickness	64	33.6356	42.4836	18.2788	0.0554114	0.00840213	0.0304769	0.0354457	1.16894	0.0578725	0	7824	40	0	0	99	1	0	7864	Heteromodal	2.58555	0.114348	22.6113
rh_superiorfrontal_thickness	Right	superiorfrontal	Cortical thickness	-352.142	0.808699	0.0251565	0.191301	0.0251565	-0.224056	0.0332247	-0.103872	0.0817431	0.0704936	0.12059	-0.0873042	0.148066	0.033523	0.155865	-0.440328	0.130665	-0.0101278	0.0415212	0.0849008	0.0602935	986	1.7715e-48	0.1675	2.84222e-11	0.204008	0.558938	0.555468	0.829715	0.0007923	0.807298	thickness	65	12.4818	25.3687	43.0927	0.0472885	-0.00787219	0.0123955	0.0569217	0.721198	0.0936216	53	6201	5266	330	0	52	44	3	11878	Heteromodal	2.87158	0.125512	22.8789
rh_superiorparietal_thickness	Right	superiorparietal	Cortical thickness	-365.326	0.751928	0.0306716	0.248072	0.0306716	-0.10569	0.0331676	-0.202858	0.0816735	-0.404527	0.118363	-0.565661	0.147059	0.020924	0.156718	-0.386606	0.129633	0.087507	0.0415004	0.2116	0.0595118	986	1.11512e-43	0.0583	0.0014952	0.0131496	0.0006627	0.0001281	0.893787	0.002956	0.0351752	thickness	66	23.2073	-60.2637	49.3809	-0.0621065	0.0197893	-0.0925644	-0.00595379	-0.0106283	-0.064162	0	6315	3716	107	0	62	37	1	10222	Heteromodal	2.32503	0.0980381	23.7156
rh_superiortemporal_thickness	Right	superiortemporal	Cortical thickness	-384.685	0.647917	0.0433373	0.352083	0.0433373	-0.140022	0.0331083	0.217702	0.0816167	-0.148622	0.11482	-0.558748	0.144866	-0.109883	0.158187	-0.581094	0.127617	0.112662	0.0413844	0.0101336	0.0582712	986	1.945e-27	0.0954	2.58e-05	0.0077378	0.195676	0.0001238	0.487396	5.96624e-06	0.0066028	thickness	67	53.9744	-13.1375	-4.9583	-0.0187433	-0.0607404	0.00591688	-0.00155809	1.05376	-0.104463	1361	93	5229	127	20	1	77	2	6868	Unimodal	2.94414	0.12292	23.9517
rh_supramarginal_thickness	Right	supramarginal	Cortical thickness	-376.748	0.67378	0.038883	0.32622	0.038883	-0.203312	0.0329971	-0.0324242	0.0814878	-0.509963	0.11527	-0.658476	0.144907	-0.0866486	0.157184	-0.501682	0.127638	0.00108831	0.0413447	0.17594	0.0583936	986	3.29365e-33	0.1317	1.08024e-09	0.690767	1.09e-05	6.39158e-06	0.581494	9.26e-05	0.978983	thickness	68	51.7422	-33.4405	31.0143	-0.0254239	-0.0496613	-0.0116628	0.0454498	1.36471	0.0354176	0	4836	3314	0	0	59	41	0	8150	Heteromodal	2.70194	0.110261	24.505
rh_frontalpole_thickness	Right	frontalpole	Cortical thickness	-430.677	0.420236	0.0541391	0.579764	0.0541391	-0.208851	0.0335118	-0.194761	0.0824086	0.0379062	0.109604	-0.472956	0.14178	0.0194145	0.161805	-0.497522	0.124678	-0.0204156	0.0414866	0.150936	0.0566265	986	5.06499e-13	0.4819	7.1710456e-10	0.0182743	0.729506	0.0009094	0.904496	7.19e-05	0.622718	thickness	69	9.09144	64.3859	-11.2243	0.102503	0.0175294	0.0521352	0.0611476	0.652905	-0.07029	0	369	0	0	0	100	0	0	369	Heteromodal	2.85911	0.202818	14.0969
rh_temporalpole_thickness	Right	temporalpole	Cortical thickness	-471.302	0.229356	0.0601403	0.770644	0.0601403	0.0208311	0.0339709	-0.0988595	0.083223	-0.390548	0.106217	-0.321026	0.139864	-0.142685	0.165217	-0.202205	0.122823	0.0181223	0.0415323	0.132438	0.0556361	986	5.24e-05	0.0902	0.539768	0.235168	0.0002506	0.0220884	0.387995	0.0999124	0.662619	thickness	70	31.6905	11.1354	-33.0776	0.0534613	-0.00386195	0.0999324	-0.0102498	0.216919	-0.00371758	787	0	0	0	100	0	0	0	817	Paralimbic	3.65348	0.295601	12.3595
rh_transversetemporal_thickness	Right	transversetemporal	Cortical thickness	-424.104	0.477469	0.0538902	0.522531	0.0538902	-0.0884859	0.0335627	-0.0848636	0.0825964	-0.556218	0.111315	-0.428624	0.143179	-0.204862	0.161709	-0.426359	0.126025	0.105608	0.0416717	0.185541	0.0572882	986	5.22473e-16	0.2067	0.0085279	0.3044	7.77502e-07	0.0028787	0.205473	0.0007715	0.0113789	thickness	71	44.5926	-21.115	8.42005	-0.0691612	-0.0717626	-0.0718908	-0.0399219	0.270128	-0.304153	132	0	448	189	17	0	58	25	781	Unimodal	2.7381	0.161781	16.9248
rh_insula_thickness	Right	insula	Cortical thickness	-427.023	0.289725	0.0675151	0.710275	0.0675151	-0.149703	0.032771	0.520099	0.0803922	-0.386261	0.103881	-0.402056	0.136085	-0.0473027	0.159042	-0.0564723	0.119564	-0.0702981	0.0402391	-0.169265	0.0542096	986	5.7e-06	0.55	5.62439e-06	1.6750885e-10	0.0002203	0.0032996	0.766165	0.636659	0.0810711	thickness	72	37.9515	-3.39069	1.92603	-0.0409759	-0.0665554	0.0358737	-0.011199	0.323464	-0.1782	4194	403	414	0	84	8	8	0	5090	Paralimbic	3.01559	0.138413	21.7869
lh_bankssts_area	Left	bankssts	Surface area	-318.464	0.307246	0.0606625	0.692754	0.0606625	-0.0613285	0.0294404	0.218292	0.0722786	0.0754984	0.0936628	-0.103642	0.122485	-0.173635	0.142755	0.0706471	0.107751	0.451092	0.036213	-0.103636	0.0488474	986	1e-07	0.6704	0.0373832	0.0026276	0.420304	0.397437	0.22393	0.512364	6.15771e-33	area	2	-54.0904	-44.8827	4.46556	0.0141394	-0.0307018	0.0743853	-0.0164531	1.25269	0.108085	0	1134	1003	0	0	53	47	0	2137	Heteromodal	1056.74	173.095	6.105
lh_caudalanteriorcingulate_area	Left	caudalanteriorcingulate	Surface area	-357.923	0.372527	0.058747	0.627473	0.058747	-0.0541368	0.0309207	0.0157377	0.0760265	-0.0336416	0.0999439	-0.0449936	0.129864	-0.162653	0.150139	0.0247676	0.114218	0.448056	0.0381779	-0.00188862	0.051825	986	5.248863e-10	0.6592	0.0801781	0.836023	0.736438	0.72903	0.278529	0.828318	1.31267e-29	area	3	-4.19828	18.9922	27.6449	-0.0301398	-0.0198996	0.100878	-0.0116196	0.67346	0.0190712	1102	1	3	0	100	0	0	0	1439	Paralimbic	693.515	149.107	4.65114
lh_caudalmiddlefrontal_area	Left	caudalmiddlefrontal	Surface area	-242.989	0.389182	0.0559554	0.610818	0.0559554	-0.0800962	0.0275812	0.0162818	0.0678263	-0.298975	0.0895556	-0.124071	0.116195	0.0895511	0.133361	0.122476	0.102121	0.569607	0.0340926	0.0198107	0.0463555	986	7.53087e-12	0.0434	0.0037726	0.810301	0.00092	0.286136	0.501921	0.230685	1.74403e-54	area	4	-35.495	10.4766	44.0964	0.082682	0.0166019	-0.0693377	0.0239732	1.20936	0.0696498	0	85	3252	399	0	2	87	11	3736	Unimodal	2399.88	410.163	5.85104
lh_cuneus_area	Left	cuneus	Surface area	-236.04	0.594433	0.043577	0.405567	0.043577	-0.0797419	0.0282311	0.299773	0.0695688	-0.25712	0.0965634	0.134692	0.122566	-0.082156	0.135167	-0.0749453	0.10789	0.435959	0.0352309	-0.107578	0.0491742	986	1.62248e-27	0.3177	0.004805	1.84e-05	0.0080673	0.27179	0.543347	0.487433	1.09145e-32	area	6	-7.34889	-79.0643	18.5865	-0.119862	0.125053	-0.0996525	-0.0392944	-1.66368	-0.148361	0	0	697	933	0	0	43	57	1630	Idiotypic	1465.41	211.839	6.91756
lh_entorhinal_area	Left	entorhinal	Surface area	-287.803	0.364912	0.0538811	0.635088	0.0538811	-0.0287198	0.0287842	0.280767	0.0709006	-0.325853	0.0928227	-0.0619429	0.12067	-0.0245711	0.139174	0.0629931	0.106114	0.435768	0.0355707	-0.10031	0.0481626	986	1.68222e-11	1.2984	0.318393	8.42e-05	0.0004888	0.607767	0.859862	0.552774	2.92306e-32	area	7	-23.2379	-7.62873	-32.1503	0.0140124	0.00396864	0.0980713	-0.0202033	0.0660436	-0.135416	1081	0	0	0	100	0	0	0	1102	Paralimbic	429.807	83.0141	5.17752
lh_fusiform_area	Left	fusiform	Surface area	-169.407	0.403774	0.0544466	0.596226	0.0544466	-0.0966088	0.0256774	0.233254	0.0630606	-0.172031	0.0835558	0.0344649	0.108235	0.103892	0.124181	0.180423	0.095186	0.564055	0.0317221	-0.109636	0.0432224	986	1.39029e-12	0.89	0.0001751	0.0002299	0.0400311	0.750192	0.403031	0.0584139	8.5133143e-60	area	8	-35.1157	-43.5702	-21.6618	-0.052919	0.0627253	0.0771361	-0.0441537	-0.457715	-0.113512	554	307	3845	6	12	7	82	0	4714	Unimodal	3394.92	467.008	7.26951
lh_inferiorparietal_area	Left	inferiorparietal	Surface area	-138.884	0.567181	0.0497205	0.432819	0.0497205	-0.077934	0.0254656	0.215679	0.062735	0.00169861	0.0864254	0.291806	0.110148	0.151197	0.122321	0.168429	0.0969983	0.602476	0.0317543	-0.131385	0.0442096	986	6.4805675e-20	0.1737	0.0022764	0.0006144	0.984083	0.0083113	0.216767	0.0831531	1.01048e-67	area	9	-40.9217	-67.2417	28.189	0.0632568	0.0323545	0.0151286	-0.0217446	0.510319	0.0111448	0	5812	2059	0	0	74	26	0	7871	Heteromodal	4689.4	684.174	6.8541
lh_inferiortemporal_area	Left	inferiortemporal	Surface area	-118.054	0.506721	0.0575811	0.493279	0.0575811	-0.118347	0.0247079	0.152906	0.0608307	-0.527508	0.0825719	-0.0336525	0.105897	-0.252327	0.119016	0.12142	0.0932012	0.594817	0.0307176	-0.00125293	0.0423823	986	9.87633e-17	0.2857	1.95693e-06	0.0121061	4.1161275e-10	0.750621	0.0343198	0.193247	4.19249e-69	area	10	-49.808	-35.4	-24.4098	0.028212	0.0144573	0.0965345	-0.0568512	1.18453	0.0838093	389	188	3838	0	9	4	87	0	4415	Unimodal	3428.34	508.818	6.73786
lh_isthmuscingulate_area	Left	isthmuscingulate	Surface area	-421.881	0.117815	0.0628841	0.882185	0.0628841	-0.114764	0.0317779	0.220308	0.0775829	-0.0445985	0.0966925	-0.0682508	0.128798	-0.211264	0.155222	0.0680488	0.112968	0.244322	0.038573	-0.0898429	0.0509947	986	0.0272227	12.922	0.0003134	0.0045577	0.644569	0.596237	0.173384	0.547127	5.6621351e-10	area	11	-6.39919	-45.8356	16.9283	0.0760809	0.0387877	0.0713873	-0.0472238	-0.694948	-0.067385	1366	567	0	182	65	27	0	9	2531	Paralimbic	1120.15	378.534	2.95918
lh_lateraloccipital_area	Left	lateraloccipital	Surface area	-155.688	0.577721	0.0458805	0.422279	0.0458805	-0.023983	0.0259507	0.398905	0.064007	-0.301389	0.0883281	-0.0880388	0.112357	0.048765	0.12439	0.0496631	0.0989268	0.516869	0.0324821	-0.151528	0.0450735	986	7.03179e-25	0.1472	0.35544	7.6825962e-10	0.0007008	0.433464	0.695037	0.615638	3.54701e-51	area	12	-30.5137	-87.8086	-1.38371	-0.0882496	0.0978905	-0.0154833	-0.0460191	-0.859793	0.0122832	0	0	3938	2441	0	0	62	38	6379	Unimodal	4722.59	610.436	7.73642
lh_lateralorbitofrontal_area	Left	lateralorbitofrontal	Surface area	-17.8136	0.632985	0.0398174	0.367015	0.0398174	-0.11731	0.0227628	0.0782427	0.0561398	-0.315534	0.0786128	-0.201169	0.0993847	-0.0479971	0.108761	0.116568	0.0875222	0.701874	0.0285273	0.010635	0.0399716	986	6.47392e-32	0.0354	3.10378e-07	0.163795	6.7e-05	0.0432869	0.659	0.183248	2.58979e-104	area	13	-24.7627	28.1062	-16.5831	0.0441225	0.00454526	0.0427305	-0.03304	0.263008	-0.170713	2917	1134	0	0	72	28	0	0	4188	Paralimbic	2655.3	311.619	8.52098
lh_lingual_area	Left	lingual	Surface area	-247	0.617359	0.0488804	0.382641	0.0488804	-0.0290061	0.0286442	0.214369	0.0706956	-0.311412	0.0985244	0.0944183	0.124842	-0.0902903	0.137093	0.0251075	0.109867	0.450558	0.0357708	-0.063073	0.0501542	986	5.07881e-24	0.4892	0.311404	0.0025255	0.0016761	0.449387	0.510146	0.819241	1.72699e-33	area	14	-15.2355	-66.4787	-5.11691	-0.114562	0.123245	-0.00755752	-0.0394578	-1.2522	-0.236251	67	237	149	3751	2	6	4	89	4205	Idiotypic	3113.39	431.173	7.22074
lh_medialorbitofrontal_area	Left	medialorbitofrontal	Surface area	-202.586	0.290437	0.058624	0.709563	0.058624	-0.0344897	0.0261025	0.086285	0.0640669	-0.073059	0.0827497	-0.0449785	0.108486	-0.0279229	0.126676	0.134728	0.0952196	0.621034	0.0320534	-0.0423532	0.0431539	986	3e-07	-0.3591	0.1866	0.178467	0.377369	0.678558	0.825535	0.157504	6.68328e-69	area	15	-5.8267	34.6314	-16.4041	0.0812986	0.0141907	0.0906649	0.00607196	-0.0611089	0.0772161	1944	512	0	0	79	21	0	0	2653	Paralimbic	1982.4	301.916	6.56607
lh_middletemporal_area	Left	middletemporal	Surface area	-84.0429	0.567275	0.0482424	0.432725	0.0482424	-0.112656	0.0240871	0.204691	0.0593405	-0.307964	0.0817763	0.205406	0.104164	0.0728406	0.115553	0.0433087	0.0917106	0.612412	0.0300265	-0.0739712	0.0417647	986	7.52146e-23	0.2134	3.3298e-06	0.0005842	0.0001873	0.0490699	0.52848	0.63685	1.36821e-75	area	16	-57.8631	-30.982	-12.6766	0.0812183	0.0126656	0.0862944	-0.020499	1.46266	0.191991	226	2930	1296	0	5	66	29	0	4452	Heteromodal	3166.17	425.208	7.44616
lh_parahippocampal_area	Left	parahippocampal	Surface area	-305.48	0.539633	0.0458087	0.460367	0.0458087	-0.00892264	0.0300258	0.0444937	0.0740251	0.0275113	0.10118	0.104187	0.129306	-2.72186e-05	0.144256	0.275981	0.113821	0.488391	0.0374574	-0.0474816	0.051849	986	2.99052e-23	5.4153	0.766347	0.547918	0.785701	0.420608	1	0.0154588	5.03566e-36	area	17	-23.7945	-31.8248	-18.6887	0.0258762	0.0327106	0.0915404	-0.0462232	-1.62051	-0.235038	896	781	3	11	53	46	0	1	1838	Paralimbic	732.714	117.478	6.23704
lh_paracentral_area	Left	paracentral	Surface area	-290.022	0.429151	0.0526631	0.570849	0.0526631	-0.00482542	0.0290994	0.107016	0.0715533	-0.032515	0.0953461	-0.00324776	0.12321	-0.0352474	0.140425	0.215404	0.108393	0.510608	0.0360233	-0.0702563	0.0492327	986	8.37763e-15	0.1358	0.86829	0.134952	0.733096	0.978892	0.801809	0.0473332	5.02671e-41	area	18	-8.02085	-29.1666	55.649	-0.0551915	-0.0910146	-0.0912432	-0.0123967	0.308065	-0.0423229	0	0	208	3086	0	0	6	94	3294	Idiotypic	1316.95	188.978	6.96881
lh_parsopercularis_area	Left	parsopercularis	Surface area	-290.914	0.417376	0.0591694	0.582624	0.0591694	-0.0791683	0.0290702	0.0502031	0.0715329	-0.271585	0.0950137	-0.093335	0.122892	0.0471222	0.140583	0.168223	0.108112	0.495059	0.0359731	-0.00492175	0.0491054	986	1.20233e-11	0.0292	0.006586	0.482963	0.0044642	0.44762	0.737516	0.119921	6.67824e-39	area	19	-45.518	14.6681	12.5973	0.0306678	-0.013697	-0.0393598	0.0239877	0.859465	0.110772	26	1031	2041	21	1	33	65	1	3119	Unimodal	1710.36	273.458	6.25455
lh_parsorbitalis_area	Left	parsorbitalis	Surface area	-238.751	0.456926	0.0565726	0.543074	0.0565726	-0.109916	0.0277665	0.248694	0.0682344	-0.261911	0.0914992	-0.385554	0.118024	-0.0658962	0.133862	-0.109164	0.103822	0.489328	0.034393	-0.0449232	0.0471488	986	1.17036e-13	0.0047	8.33e-05	0.00028	0.0043445	0.001172	0.622603	0.292913	2.17285e-41	area	20	-42.6916	39.141	-13.0828	0.0831691	0.0110661	0.00867535	0.00811939	1.49017	-0.183759	15	941	0	0	2	98	0	0	956	Heteromodal	638.302	85.3079	7.48233
lh_parstriangularis_area	Left	parstriangularis	Surface area	-299.819	0.498846	0.0513416	0.501154	0.0513416	-0.0509066	0.0296861	0.338876	0.0730571	-0.0156271	0.0989654	-0.0927693	0.127065	-0.103537	0.142877	0.152274	0.111759	0.390655	0.0368789	-0.155518	0.0508353	986	3.9349e-19	0.5167	0.0865281	3.99192e-06	0.874537	0.465246	0.468678	0.173401	1.063e-24	area	21	-43.572	30.1931	1.73282	0.0558745	-0.00191333	-0.0668967	0.0165599	1.58054	-0.0622374	63	1925	58	0	3	94	3	0	2046	Heteromodal	1305.12	205.081	6.36393
lh_pericalcarine_area	Left	pericalcarine	Surface area	-255.294	0.797341	0.0257691	0.202659	0.0257691	-0.00883545	0.0300113	0.167746	0.0739821	-0.125123	0.108583	0.127262	0.133665	0.0352126	0.140935	-0.18583	0.11789	0.394409	0.0375722	-0.0530185	0.0543604	986	4.2640604e-50	-0.1856	0.768454	0.0236834	0.249595	0.34115	0.802705	0.115287	1.44302e-24	area	22	-12.6588	-80.3564	5.44022	-0.116819	0.125787	-0.108134	-0.045342	-1.73748	-0.10206	0	0	0	1912	0	0	0	100	1912	Idiotypic	1482.8	243.093	6.09971
lh_postcentral_area	Left	postcentral	Surface area	-118.584	0.431726	0.0559079	0.568274	0.0559079	-0.0920999	0.0244834	0.246812	0.0601837	-0.269336	0.0802173	0.189128	0.103661	0.072423	0.118703	0.0811361	0.0911857	0.604209	0.0303171	-0.102805	0.0414477	986	3.00673e-13	0.5536	0.0001756	4.57e-05	0.0008294	0.0686745	0.541967	0.373533	2.98304e-73	area	23	-42.9711	-23.8063	44.0089	-0.0649504	-0.119583	-0.0851692	-0.00738445	0.660053	0.0229079	0	768	1313	7438	0	8	14	78	9519	Idiotypic	4163.01	504.774	8.24726
lh_posteriorcingulate_area	Left	posteriorcingulate	Surface area	-288.2	0.406497	0.0595765	0.593503	0.0595765	0.000504184	0.0289898	0.218597	0.07117	0.0553973	0.0943812	0.16411	0.122213	-0.0831026	0.140159	0.188879	0.10749	0.48232	0.0358029	-0.13597	0.0487937	986	1.99634e-11	8.7881	0.986135	0.0021835	0.557152	0.179371	0.55318	0.079491	3.06471e-37	area	24	-5.24877	-17.3914	37.0976	-0.0025335	-0.0140948	0.0717099	-0.0259122	0.422221	0.0477701	1807	109	40	850	64	4	1	30	3266	Paralimbic	1228.47	191.44	6.41699
lh_precentral_area	Left	precentral	Surface area	-99.3885	0.567159	0.0472524	0.432841	0.0472524	-0.0722279	0.0244678	0.289737	0.0602884	-0.334528	0.0830395	0.0755492	0.105822	0.00696154	0.117351	0.0893842	0.0931172	0.585296	0.0304959	-0.110655	0.0424237	986	1.78505e-23	6.9408	0.0032206	1.75692e-06	6.21e-05	0.475494	0.952703	0.33721	1.71311e-68	area	25	-38.8407	-10.44	42.841	-0.0507638	-0.0844136	-0.0915721	0.000220331	-0.172882	0.0616428	0	432	1018	9290	0	4	9	86	10740	Idiotypic	4822.52	561.567	8.58761
lh_precuneus_area	Left	precuneus	Surface area	-45.7827	0.628735	0.0410963	0.371265	0.0410963	-0.101515	0.0234101	0.14603	0.057676	-0.290091	0.0807286	0.165424	0.10211	0.0337579	0.111925	0.0943058	0.0899141	0.651401	0.0292337	-0.0521308	0.0410356	986	7.29727e-31	0.3916	1.58e-05	0.0115172	0.0003544	0.105444	0.762965	0.294476	1.16152e-87	area	26	-9.87126	-57.8782	36.6453	0.0325683	0.030721	-0.0180828	0.0102906	-0.357013	-0.108725	24	4305	1845	1134	0	59	25	16	7308	Heteromodal	3874.3	504.33	7.68207
lh_rostralanteriorcingulate_area	Left	rostralanteriorcingulate	Surface area	-195.443	0.461157	0.0509095	0.538843	0.0509095	-0.0765011	0.0265725	0.0922297	0.0653723	-0.139666	0.0877141	-0.0914357	0.113003	-0.10714	0.128179	0.0893122	0.0994041	0.612567	0.033035	-0.0207692	0.045198	986	4.72372e-17	0.0789	0.0040437	0.158692	0.111829	0.41867	0.403211	0.369076	6.55766e-66	area	27	-3.96806	35.5138	1.29803	0.0817911	0.0190618	0.0901508	0.0197126	0.567715	0.0850079	969	54	0	0	95	5	0	0	1350	Paralimbic	873.637	167.056	5.22959
lh_rostralmiddlefrontal_area	Left	rostralmiddlefrontal	Surface area	-60.987	0.597173	0.0476488	0.402827	0.0476488	-0.100449	0.0236417	0.266878	0.0582664	-0.172978	0.0808731	0.0486858	0.102682	-0.0716529	0.113235	-0.0360555	0.090404	0.61629	0.0295314	-0.103043	0.0412248	986	5.39814e-23	-0.0833	2.38e-05	5.18733e-06	0.0328754	0.635461	0.52695	0.690057	1.73865e-77	area	28	-32.7702	42.7685	17.4207	0.0562921	0.00677553	0.0176305	0.0664856	1.16189	0.0590671	0	6652	591	0	0	92	8	0	7243	Heteromodal	6019.22	796.136	7.56054
lh_superiorfrontal_area	Left	superiorfrontal	Surface area	31.5774	0.663002	0.0412305	0.336998	0.0412305	-0.116617	0.0217665	0.172712	0.0536458	-0.23134	0.0757832	-0.182782	0.0954384	-0.0653009	0.103796	0.0171468	0.0840638	0.70497	0.0272429	-0.0374282	0.0384104	986	2.54622e-29	0.6356	1.05266e-07	0.001332	0.0023678	0.0558043	0.529281	0.838373	1.64829e-111	area	29	-11.6132	23.6188	43.4276	0.0490944	-0.0110335	0.00512559	0.0547302	0.720983	0.0858044	225	6532	4328	1094	2	54	36	9	12179	Heteromodal	7372.34	898.498	8.20518
lh_superiorparietal_area	Left	superiorparietal	Surface area	-121.624	0.648349	0.0409622	0.351651	0.0409622	-0.089651	0.0253591	-0.0166803	0.0624938	-0.419408	0.0879599	0.0370882	0.110958	0.0902452	0.121042	0.147641	0.0979969	0.621991	0.031713	0.0463118	0.0446268	986	1.2865764e-30	0.0767	0.0004284	0.78954	2.41414e-06	0.73819	0.456017	0.131631	8.28021e-71	area	30	-23.4159	-61.7022	47.495	-0.0558298	0.0228103	-0.0724695	0.00112441	0.0350899	-0.0669364	0	6403	4044	9	0	61	39	0	10456	Heteromodal	5516.01	683.966	8.06474
lh_superiortemporal_area	Left	superiortemporal	Surface area	-72.169	0.581147	0.0458369	0.418853	0.0458369	-0.0535159	0.0238521	0.265255	0.0587593	-0.0585985	0.0812412	-0.0827181	0.103346	0.116021	0.114687	0.00687961	0.0909806	0.638254	0.0297537	-0.122382	0.0414566	986	3.54606e-24	0.401	0.0250894	7.16523e-06	0.470809	0.423496	0.312014	0.939723	1.15847e-82	area	31	-53.1293	-16.7724	-3.54136	-0.0112228	-0.0580812	0.00993574	0.0162886	1.05682	-0.075627	1033	226	5431	581	14	3	75	8	7271	Unimodal	3841.24	460.085	8.34897
lh_supramarginal_area	Left	supramarginal	Surface area	-133.497	0.520101	0.05014	0.479899	0.05014	-0.0626906	0.0251633	0.264451	0.0620142	-0.223701	0.084319	-0.00966788	0.107975	0.133156	0.120935	0.117546	0.0950246	0.584739	0.0313255	-0.1116	0.0432598	986	5.97275e-19	0.2649	0.0128223	2.29e-05	0.008206	0.92865	0.271081	0.216224	2.72322e-66	area	32	-51.572	-38.9343	31.4029	0.00208913	-0.0362539	0.0186878	0.0373048	1.473	0.0506705	2	5053	3314	231	0	59	39	3	8600	Heteromodal	3964.63	591.507	6.70259
lh_frontalpole_area	Left	frontalpole	Surface area	-353.745	0.28025	0.058797	0.71975	0.058797	-0.107717	0.0303907	0.171422	0.0746245	-0.243468	0.0960818	-0.266045	0.125948	-0.306375	0.147475	0.148038	0.110832	0.370327	0.0372781	-0.0299843	0.0501715	986	1e-06	0.1132	0.0004091	0.0219779	0.0115051	0.0350544	0.0379199	0.181397	5.60203e-22	area	33	-7.25235	65.005	-9.59765	0.115449	0.0185109	0.0805418	0.057473	0.626516	-0.0666582	0	272	0	0	0	100	0	0	272	Heteromodal	203.4	35.8241	5.67775
lh_temporalpole_area	Left	temporalpole	Surface area	-360.277	0.325006	0.0577068	0.674994	0.0577068	-0.000724852	0.030833	0.28693	0.0756723	-0.258597	0.0983892	0.132244	0.128573	0.135368	0.149173	0.00813145	0.112877	0.327274	0.0378821	-0.116262	0.0512189	986	6.63435e-09	0.0958	0.981222	0.0001639	0.0088571	0.304308	0.364223	0.942569	3.27905e-17	area	34	-30.9667	11.1442	-35.2951	0.0668281	0.00581801	0.0864749	0.0563496	0.328361	0.0318299	833	0	0	0	100	0	0	0	839	Paralimbic	500.099	60.5463	8.25977
lh_transversetemporal_area	Left	transversetemporal	Surface area	-310.765	0.446191	0.0503405	0.553809	0.0503405	-0.00172159	0.0297815	0.157773	0.0732651	-0.0898928	0.0980305	-0.0957872	0.126448	0.116814	0.143799	-0.0360245	0.111258	0.466723	0.0369284	-0.0545188	0.0505497	986	4.94192e-16	0.1379	0.9539	0.0315047	0.359197	0.448768	0.416763	0.746125	7.65915e-34	area	35	-44.1064	-23.3669	7.67137	-0.066545	-0.0758093	-0.0940914	-0.047958	0.451688	-0.26638	4	0	508	552	0	0	48	52	1064	Idiotypic	451.712	75.8914	5.95209
lh_insula_area	Left	insula	Surface area	-148.156	0.461017	0.0566467	0.538983	0.0566467	-0.0335454	0.0253093	0.180809	0.0622945	-0.139079	0.0835988	0.0857191	0.107697	-0.0460778	0.122007	0.060394	0.0947768	0.640259	0.031538	-0.0714803	0.0430951	986	1.2283e-13	2.7192	0.185187	0.0038123	0.0966572	0.426299	0.705682	0.524159	1.03392e-76	area	36	-36.7804	-3.7941	1.81368	-0.03815	-0.0660268	0.00669603	0.0164577	0.286946	-0.191055	3536	776	724	95	69	15	14	2	5229	Paralimbic	2281.52	275.624	8.27763
rh_bankssts_area	Right	bankssts	Surface area	-302.262	0.334155	0.0569849	0.665845	0.0569849	-0.075611	0.0290906	0.144949	0.0713575	-0.0776036	0.0930852	0.000198222	0.121386	-0.0354284	0.140978	-0.030104	0.10671	0.477288	0.0357873	-0.0539159	0.0483998	986	2.93672e-09	-0.0457	0.0095479	0.0424783	0.404574	0.998872	0.801566	0.777862	1.17794e-36	area	38	53.1241	-40.8582	5.56634	-0.0174035	-0.0294621	0.0581937	0.026988	1.28077	0.112299	0	373	1823	0	0	17	83	0	2196	Unimodal	977.67	142.082	6.88102
rh_caudalanteriorcingulate_area	Right	caudalanteriorcingulate	Surface area	-414.758	0.132447	0.0664339	0.867553	0.0664339	-0.0685158	0.0315943	-0.0686818	0.0772429	-0.0767546	0.0967678	0.0627849	0.128665	-0.0411553	0.154358	0.197684	0.11263	0.38112	0.0384845	0.0205217	0.0508824	986	0.0209158	5.1743	0.0304486	0.373797	0.428512	0.625402	0.789733	0.079831	3.60549e-22	area	39	4.65393	19.5785	27.5047	-0.0201746	-0.0121437	0.0951802	0.0260112	0.738727	0.0259783	1020	188	68	0	80	15	5	0	1608	Paralimbic	831.006	211.021	3.93803
rh_caudalmiddlefrontal_area	Right	caudalmiddlefrontal	Surface area	-272.913	0.448412	0.0485549	0.551588	0.0485549	-0.0799714	0.02867	0.049302	0.0706293	-0.238576	0.094446	0.029399	0.121801	-0.0948926	0.138412	0.0422408	0.107144	0.514758	0.0355527	0.00237169	0.0486875	986	5.22263e-17	0.2363	0.0053718	0.485331	0.011874	0.809258	0.493095	0.693452	6.94549e-43	area	40	35.7475	12.2114	44.2957	0.0615101	0.0172681	-0.0487726	0.0259754	1.2177	0.0835246	0	257	2806	345	0	8	82	10	3494	Unimodal	2218.9	399.149	5.55908
rh_cuneus_area	Right	cuneus	Surface area	-252.512	0.507585	0.0538933	0.492415	0.0538933	-0.0645055	0.028323	0.289025	0.0697637	-0.269215	0.0947377	0.0730838	0.12135	0.0680232	0.136366	0.0111009	0.106884	0.466163	0.035291	-0.106398	0.0485879	986	1.8623e-17	1.7849	0.022929	3.82e-05	0.0047435	0.547051	0.617961	0.917276	8.0473e-37	area	42	7.33344	-79.8323	19.6789	-0.122916	0.127048	-0.104991	-0.0386017	-1.57485	-0.160902	0	0	603	1035	0	0	37	63	1638	Idiotypic	1507.19	231.728	6.50414
rh_entorhinal_area	Right	entorhinal	Surface area	-365.11	0.371278	0.0572633	0.628722	0.0572633	0.000481674	0.0311504	0.360564	0.0767634	-0.328952	0.100632	-0.306098	0.13075	-0.040366	0.150643	-0.0219972	0.114981	0.278682	0.0385382	-0.107012	0.0522354	986	1.2142717e-10	0.7161	0.987691	3.28434e-06	0.0011367	0.0194833	0.788731	0.848286	8.2093e-13	area	43	23.4982	-6.52789	-32.4772	-0.000679225	-0.00139584	0.0854892	-0.0724074	0.095112	-0.143026	854	14	0	0	98	2	0	0	902	Paralimbic	361.73	84.8096	4.2652
rh_fusiform_area	Right	fusiform	Surface area	-121.834	0.58766	0.0500195	0.41234	0.0500195	-0.0636736	0.0251078	0.321425	0.0618613	-0.208804	0.085672	0.0209946	0.108892	0.116908	0.120412	0.0876996	0.0958731	0.571727	0.0313248	-0.129785	0.0436996	986	1.3702091e-20	0.3359	0.0113599	2.51102e-07	0.0150931	0.847115	0.331816	0.360551	3.22595e-63	area	44	35.3907	-43.3211	-21.1105	-0.0622918	0.0644999	0.0762387	-0.0619476	-0.428141	-0.135301	318	1201	3099	38	7	26	67	1	4661	Unimodal	3294.43	465.794	7.07272
rh_inferiorparietal_area	Right	inferiorparietal	Surface area	-86.2093	0.498382	0.0537129	0.501618	0.0537129	-0.13378	0.023909	0.263917	0.0588696	-0.107637	0.07968	0.0387997	0.102255	-0.0954684	0.115302	0.333094	0.0899881	0.59447	0.0296948	-0.131158	0.0410065	986	1.0497e-16	-0.0363	2.77465e-08	8.55423e-06	0.176955	0.704407	0.407616	0.0002278	4.7362e-73	area	45	43.8408	-61.6903	28.8625	0.0510609	0.0326844	-0.00275988	0.0102215	0.871911	0.0387024	0	7120	2555	1	0	74	26	0	9676	Heteromodal	5633.47	776.399	7.25589
rh_inferiortemporal_area	Right	inferiortemporal	Surface area	-135.9	0.401207	0.0551034	0.598793	0.0551034	-0.0936396	0.0247923	0.170918	0.0609861	-0.448855	0.0806793	0.00833462	0.104532	-0.00136037	0.119855	0.0326741	0.091988	0.604679	0.0306768	-0.0257057	0.0417694	986	1.38068e-12	0.1435	0.0001668	0.0052169	4.00421e-08	0.936446	0.990833	0.722401	5.90222e-72	area	46	50.2619	-32.5	-25.0509	0.0178416	0.0175509	0.0920165	-0.0568929	1.21581	0.0933806	446	124	3628	0	11	3	86	0	4198	Unimodal	3283.56	476.312	6.89372
rh_isthmuscingulate_area	Right	isthmuscingulate	Surface area	-239.416	0.306567	0.0591868	0.693433	0.0591868	-0.0702755	0.0271881	0.00907884	0.0667153	0.115692	0.0864329	0.228744	0.113104	-0.00379792	0.131706	0.235762	0.0994028	0.607676	0.0333913	-0.0595457	0.0450262	986	1e-07	2.618	0.0099591	0.891763	0.180919	0.0431573	0.976989	0.0181602	2.47095e-62	area	47	7.24999	-45.1991	16.2088	0.056005	0.0444555	0.0100981	-0.0405445	-0.777524	-0.0364777	1611	374	0	8	81	19	0	0	2388	Paralimbic	989.617	172.681	5.73089
rh_lateraloccipital_area	Right	lateraloccipital	Surface area	-174.052	0.503914	0.0564139	0.496086	0.0564139	-0.0480983	0.026147	0.280092	0.0644109	-0.40312	0.0873201	-0.100646	0.111948	0.103175	0.125808	0.0295737	0.0986017	0.544386	0.0326149	-0.0821706	0.044835	986	3.03076e-16	0.0138	0.0660107	1.57e-05	5.18973e-06	0.368745	0.412284	0.764284	2.72555e-55	area	48	31.2153	-87.2931	0.302706	-0.091175	0.0982099	-0.0219358	-0.0481342	-0.837708	0.0105537	0	73	2701	3150	0	1	46	53	5963	Idiotypic	4634.35	634.415	7.30492
rh_lateralorbitofrontal_area	Right	lateralorbitofrontal	Surface area	-98.8061	0.485611	0.0521918	0.514389	0.0521918	-0.116037	0.0241614	0.08985	0.0594815	-0.216979	0.0802922	-0.117198	0.10323	-0.167816	0.116329	0.13207	0.0907839	0.665883	0.0300422	-0.00654581	0.0412995	986	6.4536e-17	0.4395	1.85725e-06	0.131288	0.0070985	0.256776	0.149353	0.146025	2.12995e-87	area	49	24.2517	28.0464	-17.7426	0.0436215	0.00549533	0.0771509	-0.0615194	0.274054	-0.176319	2701	1517	0	0	64	36	0	0	4354	Paralimbic	2585.32	321.072	8.05215
rh_lingual_area	Right	lingual	Surface area	-206.75	0.696966	0.036436	0.303034	0.036436	-0.0627115	0.0278976	0.237505	0.0688024	-0.252147	0.0980424	0.058123	0.12293	-0.00192701	0.132633	0.0327261	0.108262	0.468426	0.0349099	-0.0894718	0.0495634	986	6.94409e-37	0.411	0.0247566	0.0005874	0.0103127	0.636421	0.988438	0.76244	1.27652e-37	area	50	15.5932	-65.9646	-4.41955	-0.118606	0.125583	-0.00882897	-0.037679	-1.23765	-0.233774	7	103	106	3667	0	3	3	94	3894	Idiotypic	3129.75	428.875	7.29758
rh_medialorbitofrontal_area	Right	medialorbitofrontal	Surface area	-86.0307	0.457035	0.0577427	0.542965	0.0577427	-0.0518945	0.0237501	0.0175757	0.0584801	-0.0601537	0.0784792	-0.282005	0.101051	-0.0312187	0.114627	-0.0103127	0.0889523	0.713003	0.0294655	0.0205423	0.0403825	986	9.04523e-14	-0.3809	0.0291448	0.763794	0.443924	0.0054752	0.785339	0.907707	7.15426e-99	area	51	6.38939	35.5772	-15.5613	0.0755326	0.0136366	0.0912395	-0.0126845	-0.0440714	0.0781898	1170	1479	0	0	44	56	0	0	2801	Heteromodal	1843.1	228.889	8.05238
rh_middletemporal_area	Right	middletemporal	Surface area	-58.1547	0.630204	0.0441865	0.369796	0.0441865	-0.107392	0.023702	0.190931	0.0584097	-0.360326	0.081799	0.0923729	0.103535	0.139567	0.1133	0.100202	0.0910903	0.613424	0.0296261	-0.0624595	0.0415816	986	4.05872e-28	-0.031	6.64553e-06	0.0011177	1.27e-05	0.372676	0.218256	0.271539	3.41115e-77	area	52	57.9644	-29.4407	-12.8572	0.0740511	0.0133116	0.0843793	-0.0302312	1.45218	0.186443	344	3524	1189	0	7	70	24	0	5057	Heteromodal	3515.11	456.879	7.69374
rh_parahippocampal_area	Right	parahippocampal	Surface area	-228.953	0.481692	0.0535053	0.518308	0.0535053	0.00429365	0.0275515	0.0639803	0.0678361	-0.0824635	0.0915	-0.0498583	0.117621	0.108558	0.132788	0.150944	0.103489	0.59018	0.0342157	-0.033063	0.0470752	986	1.22128e-16	0.6882	0.876159	0.345835	0.367445	0.671616	0.413785	0.144844	1.63305e-57	area	53	24.8524	-31.8272	-17.4021	-0.00533681	0.0416567	0.0976421	-0.0280397	-1.55688	-0.213764	1005	666	0	8	60	40	0	0	1742	Paralimbic	700.81	105.434	6.6469
rh_paracentral_area	Right	paracentral	Surface area	-280.075	0.474546	0.0577914	0.525454	0.0577914	-0.0330297	0.0290001	0.135298	0.0713568	0.0826863	0.0961152	-0.15889	0.123623	-0.133129	0.139777	0.0880185	0.108774	0.499823	0.0359868	-0.0650379	0.0494826	986	2.17679e-14	0.1235	0.254759	0.0583189	0.39008	0.198737	0.34088	0.418673	2.67299e-39	area	54	7.98829	-27.761	55.3441	-0.0547201	-0.0845741	-0.0886339	0.000230052	0.400154	-0.0314773	0	0	625	3174	0	0	16	84	3831	Idiotypic	1508.01	222.503	6.77746
rh_parsopercularis_area	Right	parsopercularis	Surface area	-302.867	0.216702	0.0600733	0.783298	0.0600733	-0.0606873	0.0285817	0.0801864	0.0700504	-0.403838	0.0890566	-0.0936318	0.117512	-0.0455851	0.139	0.101712	0.103142	0.49116	0.0349315	0.00942745	0.0466966	986	9.94e-05	1.2091	0.0339295	0.252769	7.05559e-06	0.425498	0.742946	0.324387	2.2657642e-40	area	55	45.8867	14.5181	13.9524	0.00850296	-0.0163755	0.0175143	0.0409429	0.794927	0.113509	1	1431	986	46	0	58	40	2	2472	Heteromodal	1445.52	244.501	5.91214
rh_parsorbitalis_area	Right	parsorbitalis	Surface area	-255.638	0.310178	0.0542484	0.689822	0.0542484	-0.097882	0.0276251	0.247462	0.0678047	-0.291818	0.0879825	-0.3482	0.11499	-0.234041	0.134003	-0.118363	0.101093	0.476744	0.0339761	-0.0409645	0.0458168	986	7.86575e-09	0.2611	0.0004132	0.0002796	0.0009756	0.0025377	0.0810837	0.241708	1.9168388e-40	area	56	43.8663	39.4647	-11.7372	0.0865313	0.0132182	0.0507175	-0.0358776	1.52702	-0.177614	21	925	0	0	2	98	0	0	946	Heteromodal	794.158	104.058	7.63185
rh_parstriangularis_area	Right	parstriangularis	Surface area	-336.108	0.271298	0.0578767	0.728702	0.0578767	-0.0843041	0.0298877	0.198593	0.0730953	0.0993796	0.0940826	0.149594	0.123439	0.146134	0.144711	0.0685573	0.108413	0.429459	0.0365468	-0.128513	0.0491157	986	8e-07	0.1251	0.0048137	0.0066829	0.290818	0.226075	0.312792	0.527241	1.72551e-29	area	57	46.2385	29.6176	4.02131	0.0347648	-0.00485114	-0.0275343	-0.0064561	1.53471	-0.0304	468	1912	0	0	20	80	0	0	2380	Heteromodal	1522.6	248.673	6.12288
rh_pericalcarine_area	Right	pericalcarine	Surface area	-254.709	0.791794	0.0255726	0.208206	0.0255726	-0.037662	0.0299517	0.305108	0.0737572	-0.0484409	0.108145	0.0945778	0.133394	0.0655662	0.140731	-0.0371697	0.117584	0.36632	0.0374799	-0.135919	0.0541848	986	4.8623348e-50	0.0181	0.208717	3.9e-05	0.654243	0.47848	0.641311	0.751938	1.25827e-21	area	58	12.7263	-79.6162	6.34005	-0.1145	0.123988	-0.124388	-0.0430643	-1.62318	-0.119811	0	0	0	1823	0	0	0	100	1823	Idiotypic	1620.76	258.692	6.26521
rh_postcentral_area	Right	postcentral	Surface area	-155.106	0.360406	0.0605765	0.639594	0.0605765	-0.0721581	0.0251284	0.24166	0.0617489	-0.0717808	0.080992	0.314186	0.105371	0.239541	0.121868	0.0751636	0.0926278	0.595613	0.0310015	-0.13963	0.0420477	986	1.29936e-09	0.8415	0.0041612	9.95e-05	0.375544	0.0029314	0.0497777	0.417273	2.8134e-68	area	59	42.2796	-22.4608	44.2204	-0.0666912	-0.117864	-0.103127	-0.0124869	0.527454	0.00499203	0	649	2637	5699	0	7	29	63	9138	Idiotypic	3977.39	476.399	8.34887
rh_posteriorcingulate_area	Right	posteriorcingulate	Surface area	-291.471	0.265344	0.0636383	0.734656	0.0636383	-0.055105	0.0284599	0.0388019	0.0698603	-0.0796788	0.0897481	0.272076	0.117731	-0.0655861	0.138371	0.279899	0.103483	0.537816	0.0348974	-0.0489837	0.0468895	986	1.03e-05	2.6445	0.0531257	0.578755	0.375232	0.0210973	0.635468	0.0071003	4.75454e-47	area	60	5.46104	-17.0227	37.6066	-0.00156797	-0.012883	0.0589579	0.00571407	0.492796	0.0454513	1798	113	467	92	73	5	19	4	2994	Paralimbic	1265.08	215.017	5.88363
rh_precentral_area	Right	precentral	Surface area	-67.7654	0.599442	0.0498323	0.400558	0.0498323	-0.0612302	0.0238207	0.282167	0.0586757	-0.245498	0.08151	0.0602332	0.103455	-0.053152	0.114099	0.0255809	0.0910903	0.615821	0.0297254	-0.101759	0.0415319	986	2.41218e-22	1.1208	0.0102586	1.76597e-06	0.0026927	0.560492	0.64132	0.778854	3.85508e-77	area	61	37.8578	-9.7224	44.3138	-0.0569289	-0.0826772	-0.0951038	-0.0122978	-0.180252	0.0610171	91	226	840	9470	1	2	8	89	10705	Idiotypic	4907.56	573.989	8.54991
rh_precuneus_area	Right	precuneus	Surface area	-45.1596	0.597109	0.0457299	0.402891	0.0457299	-0.0680114	0.0232652	0.0787103	0.0573226	-0.330074	0.0795851	0.211841	0.101083	0.0683113	0.111412	0.0922082	0.0889627	0.688728	0.029034	-0.0170683	0.0405565	986	2.26111e-26	0.7039	0.003548	0.169956	3.91e-05	0.0362255	0.539834	0.300088	1.63201e-96	area	62	9.94431	-56.8577	37.638	0.0220219	0.0350479	-0.0423107	0.00625449	-0.330516	-0.101061	174	4761	2745	295	2	60	34	4	7975	Heteromodal	4092.04	562.345	7.27675
rh_rostralanteriorcingulate_area	Right	rostralanteriorcingulate	Surface area	-309.869	0.213161	0.0664692	0.786839	0.0664692	-0.0452956	0.0287984	0.203411	0.0704934	-0.132775	0.0895779	-0.0661625	0.118174	0.268753	0.14003	0.200963	0.103757	0.463703	0.0351313	-0.104793	0.0469768	986	0.0004652	-0.0896	0.116294	0.0039578	0.139044	0.575612	0.0553638	0.0532011	1.06368e-35	area	63	5.07035	34.9351	1.74181	0.0750256	0.0185556	0.0894808	0.00716803	0.62332	0.0989545	835	55	0	0	94	6	0	0	1051	Paralimbic	676.598	139.796	4.83989
rh_rostralmiddlefrontal_area	Right	rostralmiddlefrontal	Surface area	-73.3087	0.59347	0.0445791	0.40653	0.0445791	-0.0880739	0.0239332	0.246045	0.0589769	-0.116306	0.081778	-0.0810901	0.103844	0.0998471	0.114591	0.000190487	0.0914312	0.617895	0.0298744	-0.101063	0.041696	986	2.29773e-26	-0.1563	0.0002487	3.24e-05	0.155564	0.434953	0.383671	0.998046	1.00829e-76	area	64	33.6356	42.4836	18.2788	0.0554114	0.00840213	0.0304769	0.0354457	1.16894	0.0578725	0	7824	40	0	0	99	1	0	7864	Heteromodal	6248.25	824.641	7.57693
rh_superiorfrontal_area	Right	superiorfrontal	Surface area	42.8443	0.656866	0.0442991	0.343134	0.0442991	-0.11083	0.0215156	0.207625	0.0529804	-0.230244	0.0747139	-0.205735	0.094171	-0.173975	0.102674	0.00373897	0.0829456	0.699201	0.026873	-0.0531626	0.0378939	986	1.80687e-26	0.5639	3.02315e-07	9.46e-05	0.0021573	0.0292323	0.0902908	0.964045	6.67669e-111	area	65	12.4818	25.3687	43.0927	0.0472885	-0.00787219	0.0123955	0.0569217	0.721198	0.0936216	53	6201	5266	330	0	52	44	3	11878	Heteromodal	7214.73	897.917	8.03496
rh_superiorparietal_area	Right	superiorparietal	Surface area	-137.299	0.620033	0.042284	0.379967	0.042284	-0.122462	0.0256458	0.151979	0.0631838	-0.495941	0.0882451	-0.168235	0.111738	-0.0863232	0.122833	-0.0403478	0.0984179	0.558393	0.0320218	0.00784169	0.0448853	986	2.80564e-29	0.3089	2.04598e-06	0.0163115	2.99161e-08	0.132356	0.482181	0.681895	1.24294e-58	area	66	23.2073	-60.2637	49.3809	-0.0621065	0.0197893	-0.0925644	-0.00595379	-0.0106283	-0.064162	0	6315	3716	107	0	62	37	1	10222	Heteromodal	5517.33	674.328	8.18197
rh_superiortemporal_area	Right	superiortemporal	Surface area	-71.4085	0.552076	0.0466282	0.447924	0.0466282	-0.0798804	0.0237281	0.138538	0.0584384	0.0089605	0.0802599	0.250728	0.102451	-0.0230939	0.113904	0.179165	0.0900902	0.692255	0.0295943	-0.101305	0.0410307	986	1.35632e-22	0.1795	0.0007874	0.0179314	0.9111	0.0144441	0.839333	0.0470506	1.97821e-95	area	67	53.9744	-13.1375	-4.9583	-0.0187433	-0.0607404	0.00591688	-0.00155809	1.05376	-0.104463	1361	93	5229	127	20	1	77	2	6868	Unimodal	3658.14	422.041	8.66774
rh_supramarginal_area	Right	supramarginal	Surface area	-208.813	0.443718	0.0577969	0.556282	0.0577969	0.0051467	0.026848	0.17087	0.0663501	-0.112001	0.0883074	0.244325	0.113966	0.0750146	0.129544	0.125995	0.100249	0.58399	0.0333999	-0.0974142	0.0456699	986	2.88323e-13	-0.3372	0.847983	0.0103196	0.205145	0.0324982	0.56261	0.209227	9.2836287e-60	area	68	51.7422	-33.4405	31.0143	-0.0254239	-0.0496613	-0.0116628	0.0454498	1.36471	0.0354176	0	4836	3314	0	0	59	41	0	8150	Heteromodal	3731.34	552.133	6.75804
rh_frontalpole_area	Right	frontalpole	Surface area	-345.692	0.141203	0.0633351	0.858797	0.0633351	-0.11477	0.0294932	0.214652	0.0720711	-0.339085	0.0903641	-0.398734	0.120041	-0.109267	0.143942	0.0871059	0.105429	0.373817	0.0358182	-0.0345791	0.0475702	986	0.0108676	-0.2535	0.0001067	0.0029797	0.0001877	0.0009527	0.447728	0.408428	7.58667e-24	area	69	9.09144	64.3859	-11.2243	0.102503	0.0175294	0.0521352	0.0611476	0.652905	-0.07029	0	369	0	0	0	100	0	0	369	Heteromodal	279.93	46.0847	6.07425
rh_temporalpole_area	Right	temporalpole	Surface area	-415.718	0.399015	0.0562965	0.600985	0.0562965	0.00776076	0.0329082	0.16541	0.0810319	0.0880663	0.107079	0.359142	0.138765	-0.0105563	0.159461	-0.172206	0.122044	0.244427	0.0407192	-0.0900481	0.0554495	986	2.27764e-12	0.0158	0.813564	0.0416801	0.410815	0.0098993	0.947221	0.158391	2.62517e-09	area	70	31.6905	11.1354	-33.0776	0.0534613	-0.00386195	0.0999324	-0.0102498	0.216919	-0.00371758	787	0	0	0	100	0	0	0	817	Paralimbic	437.067	57.553	7.59417
rh_transversetemporal_area	Right	transversetemporal	Surface area	-311.179	0.462694	0.0548905	0.537306	0.0548905	0.012688	0.0298682	0.102189	0.0735122	0.0774672	0.0986965	0.174181	0.127111	-0.00502654	0.143979	0.00990586	0.111855	0.496342	0.0371033	-0.0674296	0.0508422	986	1.55616e-14	0.7827	0.670982	0.164873	0.432591	0.17102	0.972137	0.929427	1.55295e-37	area	71	44.5926	-21.115	8.42005	-0.0691612	-0.0717626	-0.0718908	-0.0399219	0.270128	-0.304153	132	0	448	189	17	0	58	25	781	Unimodal	333.242	54.4995	6.11458
rh_insula_area	Right	insula	Surface area	-94.2659	0.439582	0.0549176	0.560418	0.0549176	0.0191144	0.0239047	0.2629	0.0587627	-0.0933671	0.0784945	0.159573	0.101318	0.0129188	0.115277	-0.0156015	0.0891786	0.638607	0.0295985	-0.113183	0.040504	986	7.95508e-14	-0.1504	0.424127	8.60907e-06	0.234621	0.115617	0.910774	0.861113	2.47143e-82	area	72	37.9515	-3.39069	1.92603	-0.0409759	-0.0665554	0.0358737	-0.011199	0.323464	-0.1782	4194	403	414	0	84	8	8	0	5090	Paralimbic	2420.49	293.961	8.23404
lh_bankssts_t1t2	Left	bankssts	T1w/T2w	-414.97	0.537188	0.047847	0.462812	0.047847	0.220299	0.0335433	0.247179	0.0826057	0.102596	0.112953	0.159372	0.144506	0.0859584	0.161133	0.0513091	0.127156	0.0460868	0.0417693	-0.146736	0.0578426	986	3.37671e-22	0.7242	8.31859e-11	0.0028439	0.363949	0.269941	0.59374	0.686522	0.270167	t1t2	2	-54.0904	-44.8827	4.46556	0.0141394	-0.0307018	0.0743853	-0.0164531	1.25269	0.108085	0	1134	1003	0	0	53	47	0	2137	Heteromodal	1.73778	0.0883262	19.6745
lh_caudalanteriorcingulate_t1t2	Left	caudalanteriorcingulate	T1w/T2w	-433.913	0.322678	0.0581583	0.677322	0.0581583	0.0783382	0.0331727	0.39081	0.0813982	-0.16251	0.105916	0.0711954	0.13845	-0.12332	0.16092	0.0849023	0.121574	0.107043	0.040843	-0.160833	0.0551114	986	1.04277e-08	3.0555	0.0183193	1.84957e-06	0.125381	0.606968	0.443425	0.484916	0.0090219	t1t2	3	-4.19828	18.9922	27.6449	-0.0301398	-0.0198996	0.100878	-0.0116196	0.67346	0.0190712	1102	1	3	0	100	0	0	0	1439	Paralimbic	1.61466	0.110056	14.6712
lh_caudalmiddlefrontal_t1t2	Left	caudalmiddlefrontal	T1w/T2w	-390.568	0.499258	0.0484086	0.500742	0.0484086	0.247343	0.0325556	0.411673	0.0801062	0.0562069	0.108528	0.134128	0.139437	-0.0325024	0.156631	0.116604	0.122644	0.109941	0.0404412	-0.21045	0.0557394	986	8.60664e-21	1.2177	6.7776e-14	3.40412e-07	0.604535	0.335896	0.835612	0.341616	0.0066949	t1t2	4	-35.495	10.4766	44.0964	0.082682	0.0166019	-0.0693377	0.0239732	1.20936	0.0696498	0	85	3252	399	0	2	87	11	3736	Unimodal	1.81715	0.12133	14.977
lh_cuneus_t1t2	Left	cuneus	T1w/T2w	-383.366	0.585825	0.0415041	0.414175	0.0415041	0.21211	0.0327275	0.343735	0.0806271	0.0319522	0.111609	0.0312519	0.141966	0.19126	0.15684	-0.00364034	0.125003	0.0854919	0.0408379	-0.173328	0.0569346	986	6.7276435e-30	0.5322	1.4420452e-10	2.22e-05	0.774669	0.825751	0.222895	0.976769	0.0366322	t1t2	6	-7.34889	-79.0643	18.5865	-0.119862	0.125053	-0.0996525	-0.0392944	-1.66368	-0.148361	0	0	697	933	0	0	43	57	1630	Idiotypic	2.03156	0.112136	18.1169
lh_entorhinal_t1t2	Left	entorhinal	T1w/T2w	-449.148	0.326622	0.0595408	0.673378	0.0595408	0.17467	0.0336945	0.0860581	0.0827654	0.195957	0.107834	-0.194395	0.140707	0.0499964	0.163252	0.066841	0.123603	0.127086	0.0414884	-0.0594634	0.0561011	986	2.00321e-08	1.586	2.66521e-07	0.298433	0.0691428	0.167853	0.759413	0.588637	0.0022867	t1t2	7	-23.2379	-7.62873	-32.1503	0.0140124	0.00396864	0.0980713	-0.0202033	0.0660436	-0.135416	1081	0	0	0	100	0	0	0	1102	Paralimbic	1.63259	0.108299	15.0749
lh_fusiform_t1t2	Left	fusiform	T1w/T2w	-394.54	0.536698	0.0459918	0.463302	0.0459918	0.236511	0.0328566	0.0378273	0.080932	0.0737734	0.110615	-0.268767	0.14146	0.134849	0.157822	0.000569092	0.124567	0.163373	0.0409191	-0.012461	0.0566757	986	1.26616e-23	0.7908	1.20395e-12	0.640207	0.504857	0.0579819	0.392958	0.996432	7.2e-05	t1t2	8	-35.1157	-43.5702	-21.6618	-0.052919	0.0627253	0.0771361	-0.0441537	-0.457715	-0.113512	554	307	3845	6	12	7	82	0	4714	Unimodal	1.71318	0.0762054	22.4811
lh_inferiorparietal_t1t2	Left	inferiorparietal	T1w/T2w	-387.938	0.542876	0.0432902	0.457124	0.0432902	0.233799	0.032667	0.425802	0.0804418	-0.104607	0.110152	0.0964698	0.140777	0.0540952	0.156879	-0.0579815	0.12389	0.0346836	0.0406884	-0.187155	0.0563822	986	1.35076e-26	0.6535	1.60031e-12	1.50446e-07	0.342422	0.493109	0.730241	0.63986	0.394179	t1t2	9	-40.9217	-67.2417	28.189	0.0632568	0.0323545	0.0151286	-0.0217446	0.510319	0.0111448	0	5812	2059	0	0	74	26	0	7871	Heteromodal	1.68765	0.0807896	20.8895
lh_inferiortemporal_t1t2	Left	inferiortemporal	T1w/T2w	-399.524	0.516226	0.0478854	0.483774	0.0478854	0.250065	0.032925	0.21696	0.081061	0.114053	0.110259	-0.182983	0.141352	0.0858315	0.158297	0.0200827	0.124403	0.114754	0.0409688	-0.108495	0.0565807	986	1.28303e-21	1.1709	7.10723e-14	0.0075391	0.301141	0.196103	0.587696	0.871744	0.0052398	t1t2	10	-49.808	-35.4	-24.4098	0.028212	0.0144573	0.0965345	-0.0568512	1.18453	0.0838093	389	188	3838	0	9	4	87	0	4415	Unimodal	1.6124	0.0722944	22.3033
lh_isthmuscingulate_t1t2	Left	isthmuscingulate	T1w/T2w	-468.694	0.163099	0.0685198	0.836901	0.0685198	0.0307712	0.0335478	0.239311	0.0820503	-0.0961934	0.103215	-0.0799596	0.136848	-0.145483	0.164298	0.0877993	0.120082	0.0896607	0.0410173	-0.0914259	0.0542894	986	0.0063484	8.9565	0.359302	0.0035864	0.35135	0.559056	0.375609	0.464903	0.0297034	t1t2	11	-6.39919	-45.8356	16.9283	0.0760809	0.0387877	0.0713873	-0.0472238	-0.694948	-0.067385	1366	567	0	182	65	27	0	9	2531	Paralimbic	2.1398	0.216212	9.89681
lh_lateraloccipital_t1t2	Left	lateraloccipital	T1w/T2w	-397.978	0.579582	0.0421164	0.420418	0.0421164	0.210691	0.0331808	0.190713	0.0817472	0.120718	0.112984	0.0153615	0.14378	0.239726	0.159054	-0.0925932	0.126675	0.0697295	0.0413866	-0.110728	0.0576689	986	7.6374e-29	0.7181	3.3643608e-10	0.0198305	0.285627	0.914911	0.131992	0.465089	0.0923602	t1t2	12	-30.5137	-87.8086	-1.38371	-0.0882496	0.0978905	-0.0154833	-0.0460191	-0.859793	0.0122832	0	0	3938	2441	0	0	62	38	6379	Unimodal	1.88381	0.0922802	20.414
lh_lateralorbitofrontal_t1t2	Left	lateralorbitofrontal	T1w/T2w	-434.215	0.338611	0.0572538	0.661389	0.0572538	0.130882	0.0332446	0.369004	0.0816405	-0.0188535	0.106596	-0.266179	0.139007	-0.138394	0.161004	0.0405214	0.122269	0.100866	0.040991	-0.144753	0.0554104	986	2.36191e-09	2.9311	8.89e-05	6.95378e-06	0.859617	0.0561021	0.390104	0.740283	0.0141808	t1t2	13	-24.7627	28.1062	-16.5831	0.0441225	0.00454526	0.0427305	-0.03304	0.263008	-0.170713	2917	1134	0	0	72	28	0	0	4188	Paralimbic	1.71559	0.120654	14.2191
lh_lingual_t1t2	Left	lingual	T1w/T2w	-389.065	0.594538	0.0418201	0.405462	0.0418201	0.204707	0.0329679	0.110536	0.0812433	-0.0455095	0.112676	-0.136922	0.143152	0.272342	0.15786	-0.150765	0.126036	0.14439	0.0411547	-0.0356308	0.0574569	986	1.03154e-29	0.4943	7.7437523e-10	0.17376	0.686285	0.339156	0.0847358	0.232052	0.0004783	t1t2	14	-15.2355	-66.4787	-5.11691	-0.114562	0.123245	-0.00755752	-0.0394578	-1.2522	-0.236251	67	237	149	3751	2	6	4	89	4205	Idiotypic	2.00473	0.099248	20.1992
lh_medialorbitofrontal_t1t2	Left	medialorbitofrontal	T1w/T2w	-454.399	0.17892	0.0626394	0.82108	0.0626394	0.0916403	0.0331347	0.238222	0.0812115	-0.287198	0.102367	-0.228023	0.135507	0.0698205	0.161341	-0.0825656	0.118966	0.124118	0.0404642	-0.0532819	0.053829	986	0.0016918	2.7838	0.0057739	0.0033731	0.0052868	0.0929591	0.665232	0.487937	0.0023102	t1t2	15	-5.8267	34.6314	-16.4041	0.0812986	0.0141907	0.0906649	0.00607196	-0.0611089	0.0772161	1944	512	0	0	79	21	0	0	2653	Paralimbic	1.75381	0.163409	10.7326
lh_middletemporal_t1t2	Left	middletemporal	T1w/T2w	-401.558	0.494576	0.0482999	0.505424	0.0482999	0.234175	0.0328866	0.305724	0.0809412	0.179921	0.109537	0.00161319	0.140724	0.0874853	0.158299	0.0999475	0.12384	0.103835	0.0408705	-0.178293	0.0562827	986	8.13853e-21	1.6154	2.07024e-12	0.0001687	0.100932	0.990833	0.580543	0.419521	0.0112755	t1t2	16	-57.8631	-30.982	-12.6766	0.0812183	0.0126656	0.0862944	-0.020499	1.46266	0.191991	226	2930	1296	0	5	66	29	0	4452	Heteromodal	1.65671	0.0769255	21.5365
lh_parahippocampal_t1t2	Left	parahippocampal	T1w/T2w	-458.015	0.317905	0.0609752	0.682095	0.0609752	0.0856486	0.034035	-0.11926	0.0835257	0.116098	0.10834	0.0548027	0.141606	0.0779346	0.164605	-0.00815841	0.1244	0.203625	0.0417763	0.0377511	0.056424	986	1e-07	5.0987	0.0121333	0.153974	0.284213	0.698843	0.635926	0.947704	1.36231e-06	t1t2	17	-23.7945	-31.8248	-18.6887	0.0258762	0.0327106	0.0915404	-0.0462232	-1.62051	-0.235038	896	781	3	11	53	46	0	1	1838	Paralimbic	1.80447	0.124851	14.453
lh_paracentral_t1t2	Left	paracentral	T1w/T2w	-391.601	0.528258	0.0439389	0.471742	0.0439389	0.179094	0.032716	0.327911	0.0806155	0.0534436	0.109907	0.142752	0.140851	0.0770988	0.157278	0.00719419	0.123815	0.145088	0.0407128	-0.158277	0.056338	986	6.0513e-25	0.6061	5.53327e-08	5.24e-05	0.626824	0.310604	0.62403	0.953653	0.0003816	t1t2	18	-8.02085	-29.1666	55.649	-0.0551915	-0.0910146	-0.0912432	-0.0123967	0.308065	-0.0423229	0	0	208	3086	0	0	6	94	3294	Idiotypic	1.97015	0.131671	14.9626
lh_parsopercularis_t1t2	Left	parsopercularis	T1w/T2w	-384.834	0.440102	0.0503	0.559898	0.0503	0.220475	0.0320796	0.487559	0.0789069	-0.0524227	0.105425	-0.135098	0.136202	-0.0388698	0.154786	0.0587576	0.119817	0.123205	0.0397567	-0.213182	0.0543944	986	1.02974e-16	2.142	1.13225e-11	9.8430552e-10	0.619096	0.32174	0.801723	0.623776	0.002017	t1t2	19	-45.518	14.6681	12.5973	0.0306678	-0.013697	-0.0393598	0.0239877	0.859465	0.110772	26	1031	2041	21	1	33	65	1	3119	Unimodal	1.8383	0.118068	15.5699
lh_parsorbitalis_t1t2	Left	parsorbitalis	T1w/T2w	-396.773	0.409976	0.0544887	0.590024	0.0544887	0.177899	0.0323306	0.390306	0.0794936	0.0455176	0.105467	-0.246645	0.136698	-0.0975491	0.156184	0.0126964	0.120162	0.16972	0.0400373	-0.165341	0.0545517	986	2.10017e-13	1.876	4.83774e-08	1.07354e-06	0.666054	0.0719415	0.532312	0.915852	2.59e-05	t1t2	20	-42.6916	39.141	-13.0828	0.0831691	0.0110661	0.00867535	0.00811939	1.49017	-0.183759	15	941	0	0	2	98	0	0	956	Heteromodal	1.72998	0.127092	13.612
lh_parstriangularis_t1t2	Left	parstriangularis	T1w/T2w	-379.916	0.434327	0.0508655	0.565673	0.0508655	0.201723	0.0318917	0.477669	0.0784426	-0.00548188	0.104658	-0.196715	0.135294	-0.0175761	0.153908	-0.00239751	0.11898	0.152113	0.0395292	-0.205506	0.0540253	986	4.46142e-16	2.1389	3.9646283e-10	1.68142e-09	0.958223	0.146653	0.909078	0.983924	0.0001304	t1t2	21	-43.572	30.1931	1.73282	0.0558745	-0.00191333	-0.0668967	0.0165599	1.58054	-0.0622374	63	1925	58	0	3	94	3	0	2046	Heteromodal	1.83308	0.12956	14.1486
lh_pericalcarine_t1t2	Left	pericalcarine	T1w/T2w	-382.202	0.590718	0.0396596	0.409282	0.0396596	0.168665	0.0327116	0.265242	0.080607	-0.0631117	0.111707	-0.0984267	0.141995	0.285352	0.156705	-0.120636	0.125009	0.115548	0.0408299	-0.116803	0.056983	986	1.88349e-32	0.2673	3.07334e-07	0.001031	0.572135	0.488387	0.0688555	0.334846	0.0047755	t1t2	22	-12.6588	-80.3564	5.44022	-0.116819	0.125787	-0.108134	-0.045342	-1.73748	-0.10206	0	0	0	1912	0	0	0	100	1912	Idiotypic	2.11289	0.114487	18.4553
lh_postcentral_t1t2	Left	postcentral	T1w/T2w	-393.387	0.524038	0.0458292	0.475962	0.0458292	0.231947	0.0327592	0.402211	0.0806644	4.01854e-05	0.109919	0.168497	0.140834	0.124525	0.157442	0.0752747	0.123897	0.0777542	0.0407492	-0.206493	0.0563456	986	1.2648e-23	1.2438	2.69446e-12	7.48177e-07	1	0.231399	0.429076	0.54341	0.0566757	t1t2	23	-42.9711	-23.8063	44.0089	-0.0649504	-0.119583	-0.0851692	-0.00738445	0.660053	0.0229079	0	768	1313	7438	0	8	14	78	9519	Idiotypic	1.9955	0.121864	16.3748
lh_posteriorcingulate_t1t2	Left	posteriorcingulate	T1w/T2w	-412.881	0.532573	0.0522226	0.467427	0.0522226	0.139279	0.0334616	0.436749	0.0823669	-0.115015	0.112508	0.0350109	0.144089	0.0191218	0.160757	0.0263214	0.126636	0.0538535	0.0416664	-0.176716	0.0576312	986	2.44301e-19	5.2499	3.38e-05	1.43838e-07	0.307	0.807982	0.905319	0.835338	0.196657	t1t2	24	-5.24877	-17.3914	37.0976	-0.0025335	-0.0140948	0.0717099	-0.0259122	0.422221	0.0477701	1807	109	40	850	64	4	1	30	3266	Paralimbic	1.80328	0.113087	15.946
lh_precentral_t1t2	Left	precentral	T1w/T2w	-374.52	0.544525	0.0432172	0.455475	0.0432172	0.28335	0.0322385	0.324571	0.0793765	0.0709957	0.108735	0.106075	0.138975	0.0520548	0.154794	0.0781797	0.122289	0.127025	0.040139	-0.168512	0.0556494	986	9.13555e-27	1.0337	6.52169e-18	4.71e-05	0.513886	0.44521	0.736671	0.522575	0.0016093	t1t2	25	-38.8407	-10.44	42.841	-0.0507638	-0.0844136	-0.0915721	0.000220331	-0.172882	0.0616428	0	432	1018	9290	0	4	9	86	10740	Idiotypic	2.04004	0.130703	15.6082
lh_precuneus_t1t2	Left	precuneus	T1w/T2w	-377.18	0.543948	0.044766	0.456052	0.044766	0.195178	0.0323218	0.477988	0.0796066	0.00471656	0.109008	0.0735536	0.139419	0.125152	0.155223	0.0305649	0.122614	0.100662	0.040241	-0.228154	0.0557902	986	6.49735e-25	0.5782	2.16303e-09	2.86117e-09	0.965434	0.597687	0.420206	0.803126	0.0125509	t1t2	26	-9.87126	-57.8782	36.6453	0.0325683	0.030721	-0.0180828	0.0102906	-0.357013	-0.108725	24	4305	1845	1134	0	59	25	16	7308	Heteromodal	1.79178	0.0959739	18.6694
lh_rostralanteriorcingulate_t1t2	Left	rostralanteriorcingulate	T1w/T2w	-451.27	0.228075	0.0615387	0.771925	0.0615387	0.0235753	0.0332802	0.432776	0.0815231	-0.10975	0.104008	-0.114692	0.137255	-0.340998	0.16204	0.0726244	0.120384	0.0335796	0.0407207	-0.169857	0.0544547	986	7.43e-05	2.5956	0.478778	1.42903e-07	0.29194	0.403947	0.0354101	0.546214	0.409913	t1t2	27	-3.96806	35.5138	1.29803	0.0817911	0.0190618	0.0901508	0.0197126	0.567715	0.0850079	969	54	0	0	95	5	0	0	1350	Paralimbic	1.64496	0.137758	11.9409
lh_rostralmiddlefrontal_t1t2	Left	rostralmiddlefrontal	T1w/T2w	-394.801	0.37324	0.0562589	0.62676	0.0562589	0.162867	0.032099	0.49439	0.0788741	-0.0485182	0.103787	-0.126337	0.134917	-0.084857	0.155269	0.0504326	0.118626	0.152761	0.0396482	-0.215556	0.0538142	986	3.35044e-11	2.3314	4.71353e-07	5.7895356e-10	0.640233	0.349505	0.584731	0.670687	0.0001288	t1t2	28	-32.7702	42.7685	17.4207	0.0562921	0.00677553	0.0176305	0.0664856	1.16189	0.0590671	0	6652	591	0	0	92	8	0	7243	Heteromodal	1.74439	0.135092	12.9126
lh_superiorfrontal_t1t2	Left	superiorfrontal	T1w/T2w	-406.315	0.396419	0.0529363	0.603581	0.0529363	0.180977	0.0325931	0.432947	0.0800959	0.000115732	0.105938	0.0696138	0.1374	-0.0583639	0.157509	0.119398	0.120832	0.135574	0.0402816	-0.207412	0.0548299	986	2.22448e-13	2.2048	3.56705e-08	8.3791e-08	0.998872	0.612337	0.710974	0.323035	0.0008042	t1t2	29	-11.6132	23.6188	43.4276	0.0490944	-0.0110335	0.00512559	0.0547302	0.720983	0.0858044	225	6532	4328	1094	2	54	36	9	12179	Heteromodal	1.70003	0.123363	13.7807
lh_superiorparietal_t1t2	Left	superiorparietal	T1w/T2w	-372.222	0.573171	0.0419823	0.426829	0.0419823	0.209286	0.0323035	0.5061	0.0795716	-0.130427	0.109771	0.139487	0.139857	0.0589126	0.154961	0.00753545	0.123122	0.0586612	0.0402642	-0.225951	0.0560519	986	4.53037e-29	0.6429	1.4315493e-10	3.2638912e-10	0.235018	0.318505	0.70384	0.951196	0.145411	t1t2	30	-23.4159	-61.7022	47.495	-0.0558298	0.0228103	-0.0724695	0.00112441	0.0350899	-0.0669364	0	6403	4044	9	0	61	39	0	10456	Heteromodal	1.81235	0.103048	17.5875
lh_superiortemporal_t1t2	Left	superiortemporal	T1w/T2w	-383.089	0.492577	0.0476853	0.507423	0.0476853	0.234999	0.0322633	0.371776	0.0794142	0.0405917	0.107418	-0.194812	0.138065	0.0213349	0.155323	0.0942995	0.121468	0.137843	0.0400975	-0.173648	0.055207	986	2.81552e-21	1.6579	6.77281e-13	3.26649e-06	0.705535	0.158912	0.890746	0.437452	0.0006201	t1t2	31	-53.1293	-16.7724	-3.54136	-0.0112228	-0.0580812	0.00993574	0.0162886	1.05682	-0.075627	1033	226	5431	581	14	3	75	8	7271	Unimodal	1.80634	0.0958788	18.8399
lh_supramarginal_t1t2	Left	supramarginal	T1w/T2w	-385.881	0.494681	0.0453775	0.505319	0.0453775	0.230313	0.0323669	0.442081	0.0797099	-0.0357873	0.107812	0.0627945	0.138489	0.0441507	0.155831	-0.0262935	0.121872	0.0901407	0.0402103	-0.204026	0.0553936	986	2.29507e-22	1.7026	2.14587e-12	3.9578e-08	0.739942	0.650192	0.776937	0.829204	0.0251821	t1t2	32	-51.572	-38.9343	31.4029	0.00208913	-0.0362539	0.0186878	0.0373048	1.473	0.0506705	2	5053	3314	231	0	59	39	3	8600	Heteromodal	1.7206	0.0840758	20.4648
lh_frontalpole_t1t2	Left	frontalpole	T1w/T2w	-446.367	0.267058	0.0589002	0.732942	0.0589002	0.0660037	0.0333124	0.306853	0.0816773	-0.127958	0.105022	-0.199908	0.137856	-0.199768	0.161713	0.0792458	0.121108	0.123166	0.0408746	-0.110818	0.0548642	986	2.2e-06	6.6375	0.0478579	0.000182	0.223603	0.147579	0.216869	0.512875	0.0027079	t1t2	33	-7.25235	65.005	-9.59765	0.115449	0.0185109	0.0805418	0.057473	0.626516	-0.0666582	0	272	0	0	0	100	0	0	272	Heteromodal	1.65226	0.163476	10.1071
lh_temporalpole_t1t2	Left	temporalpole	T1w/T2w	-430.751	0.389817	0.0563887	0.610183	0.0563887	0.161203	0.0333839	0.239549	0.0820216	0.263765	0.108336	-0.0660364	0.140641	-0.0399837	0.161408	-0.0149452	0.123594	0.13796	0.0412298	-0.133386	0.0560912	986	4.88464e-12	2.7789	1.6522e-06	0.003585	0.0151031	0.63883	0.804344	0.903753	0.000859	t1t2	34	-30.9667	11.1442	-35.2951	0.0668281	0.00581801	0.0864749	0.0563496	0.328361	0.0318299	833	0	0	0	100	0	0	0	839	Paralimbic	1.48083	0.111255	13.3102
lh_transversetemporal_t1t2	Left	transversetemporal	T1w/T2w	-388.754	0.528018	0.0450653	0.471982	0.0450653	0.255858	0.0326196	0.144958	0.0803212	0.0702475	0.109579	-0.13679	0.140221	0.063568	0.15684	0.0815257	0.123431	0.145238	0.0405916	-0.0754176	0.0561565	986	5.42153e-25	1.0468	1.26661e-14	0.0713405	0.521559	0.329604	0.685284	0.508896	0.0003662	t1t2	35	-44.1064	-23.3669	7.67137	-0.066545	-0.0758093	-0.0940914	-0.047958	0.451688	-0.26638	4	0	508	552	0	0	48	52	1064	Idiotypic	2.28947	0.154927	14.7777
lh_insula_t1t2	Left	insula	T1w/T2w	-447.867	0.382751	0.0538361	0.617249	0.0538361	0.143603	0.0339256	-0.00502857	0.0833923	-0.102117	0.10992	-0.124537	0.142673	-0.096449	0.164038	0.0465495	0.125493	0.151822	0.041894	0.0299942	0.0569555	986	2.46026e-12	5.8214	2.51e-05	0.951917	0.353124	0.382925	0.556566	0.710669	0.0003093	t1t2	36	-36.7804	-3.7941	1.81368	-0.03815	-0.0660268	0.00669603	0.0164577	0.286946	-0.191055	3536	776	724	95	69	15	14	2	5229	Paralimbic	1.84088	0.122116	15.0747
rh_bankssts_t1t2	Right	bankssts	T1w/T2w	-426.189	0.450951	0.0551509	0.549049	0.0551509	0.20484	0.0335027	0.234929	0.0824348	0.108497	0.110419	-0.293937	0.142472	0.189293	0.161582	0.0837516	0.12538	0.0535456	0.0415901	-0.114426	0.0569087	986	4.23407e-14	1.0531	1.4468e-09	0.004481	0.326235	0.0397027	0.241602	0.503995	0.198484	t1t2	38	53.1241	-40.8582	5.56634	-0.0174035	-0.0294621	0.0581937	0.026988	1.28077	0.112299	0	373	1823	0	0	17	83	0	2196	Unimodal	1.80099	0.101391	17.7628
rh_caudalanteriorcingulate_t1t2	Right	caudalanteriorcingulate	T1w/T2w	-470.604	0.103605	0.0592407	0.896395	0.0592407	0.00484765	0.0332882	0.0380921	0.0811956	-0.162217	0.101104	0.0265432	0.135098	-0.197744	0.162375	0.00409378	0.118132	0.166241	0.0402723	0.0109825	0.0533212	986	0.0379047	12.3979	0.884208	0.639014	0.10976	0.844203	0.223451	0.972343	4.03e-05	t1t2	39	4.65393	19.5785	27.5047	-0.0201746	-0.0121437	0.0951802	0.0260112	0.738727	0.0259783	1020	188	68	0	80	15	5	0	1608	Paralimbic	1.61912	0.185537	8.72663
rh_caudalmiddlefrontal_t1t2	Right	caudalmiddlefrontal	T1w/T2w	-425.417	0.430724	0.051223	0.569276	0.051223	0.216274	0.0334078	0.278567	0.0821011	-0.0919177	0.109448	0.189643	0.14141	-0.0796175	0.16116	0.0971399	0.12442	0.0769916	0.0413552	-0.12838	0.0565038	986	1.38821e-15	1.5943	1.4414389e-10	0.0007192	0.401191	0.180046	0.62129	0.434936	0.0630611	t1t2	40	35.7475	12.2114	44.2957	0.0615101	0.0172681	-0.0487726	0.0259754	1.2177	0.0835246	0	257	2806	345	0	8	82	10	3494	Unimodal	1.72422	0.115343	14.9486
rh_cuneus_t1t2	Right	cuneus	T1w/T2w	-381.922	0.598145	0.0432298	0.401855	0.0432298	0.198272	0.0327433	0.377524	0.0806808	0.0339782	0.112032	-0.025198	0.14244	0.182274	0.156826	-0.0635162	0.125322	0.0935755	0.0408715	-0.175903	0.0570877	986	2.50096e-28	1.6765	1.99964e-09	3.33671e-06	0.76169	0.859604	0.245353	0.612412	0.0223109	t1t2	42	7.33344	-79.8323	19.6789	-0.122916	0.127048	-0.104991	-0.0386017	-1.57485	-0.160902	0	0	603	1035	0	0	37	63	1638	Idiotypic	2.13741	0.133958	15.9559
rh_entorhinal_t1t2	Right	entorhinal	T1w/T2w	-458.846	0.364148	0.0530001	0.635852	0.0530001	0.136658	0.034215	0.0487574	0.0840581	0.190794	0.110377	0.0607825	0.143564	0.0230304	0.165654	-0.00338289	0.126405	0.0468763	0.0422028	-0.0454018	0.0572555	986	1.57671e-11	1.2686	6.93e-05	0.561958	0.0841239	0.671975	0.88943	0.978653	0.266917	t1t2	43	23.4982	-6.52789	-32.4772	-0.000679225	-0.00139584	0.0854892	-0.0724074	0.095112	-0.143026	854	14	0	0	98	2	0	0	902	Paralimbic	1.59541	0.0956376	16.6819
rh_fusiform_t1t2	Right	fusiform	T1w/T2w	-409.316	0.493086	0.0523165	0.506914	0.0523165	0.219082	0.0331342	0.157101	0.081563	0.234527	0.110335	-0.356641	0.142027	0.185594	0.159615	-0.10459	0.125018	0.0925702	0.0411829	-0.0714888	0.0567011	986	2.01907e-17	1.6649	6.35833e-11	0.0543676	0.0339106	0.0124792	0.245202	0.403395	0.0249076	t1t2	44	35.3907	-43.3211	-21.1105	-0.0622918	0.0644999	0.0762387	-0.0619476	-0.428141	-0.135301	318	1201	3099	38	7	26	67	1	4661	Unimodal	1.79748	0.0953283	18.8557
rh_inferiorparietal_t1t2	Right	inferiorparietal	T1w/T2w	-382.064	0.555783	0.0515563	0.444217	0.0515563	0.236293	0.0325343	0.49488	0.0801653	0.0912996	0.110084	-0.1763	0.140651	0.0547269	0.156204	0.0422346	0.123723	0.0613723	0.0405407	-0.23101	0.0562885	986	1.7780287e-20	0.8664	7.85293e-13	1.0693e-09	0.407149	0.210838	0.726094	0.732778	0.130463	t1t2	45	43.8408	-61.6903	28.8625	0.0510609	0.0326844	-0.00275988	0.0102215	0.871911	0.0387024	0	7120	2555	1	0	74	26	0	9676	Heteromodal	1.79974	0.104835	17.1673
rh_inferiortemporal_t1t2	Right	inferiortemporal	T1w/T2w	-415.866	0.444332	0.0542822	0.555668	0.0542822	0.229919	0.0331247	0.307027	0.0814826	0.270046	0.108983	-0.367603	0.14078	0.120932	0.159942	-0.0531738	0.124006	0.0014076	0.0410966	-0.154177	0.0562124	986	2.5626e-14	1.4527	7.23024e-12	0.0001748	0.0135716	0.0093534	0.449741	0.668243	0.972667	t1t2	46	50.2619	-32.5	-25.0509	0.0178416	0.0175509	0.0920165	-0.0568929	1.21581	0.0933806	446	124	3628	0	11	3	86	0	4198	Unimodal	1.62214	0.0815909	19.8814
rh_isthmuscingulate_t1t2	Right	isthmuscingulate	T1w/T2w	-407.864	0.49061	0.0509356	0.50939	0.0509356	0.138251	0.0330731	0.16423	0.0814156	-0.0828186	0.110089	0.00174401	0.141401	0.137914	0.159277	0.205681	0.124402	0.21256	0.0411024	-0.07081	0.0565812	986	3.6837e-18	1.6858	3.19e-05	0.0439619	0.45214	0.990099	0.386704	0.0984776	3.00345e-07	t1t2	47	7.24999	-45.1991	16.2088	0.056005	0.0444555	0.0100981	-0.0405445	-0.777524	-0.0364777	1611	374	0	8	81	19	0	0	2388	Paralimbic	2.23216	0.166616	13.397
rh_lateraloccipital_t1t2	Right	lateraloccipital	T1w/T2w	-388.137	0.597203	0.0446237	0.402797	0.0446237	0.217944	0.0329469	0.325387	0.0811711	0.359645	0.112708	-0.181497	0.143269	0.246765	0.157792	-0.0660228	0.12625	0.026989	0.0411286	-0.190434	0.0574388	986	1.3796e-26	0.9752	6.1212e-11	6.6e-05	0.0015041	0.205883	0.118143	0.601218	0.511812	t1t2	48	31.2153	-87.2931	0.302706	-0.091175	0.0982099	-0.0219358	-0.0481342	-0.837708	0.0105537	0	73	2701	3150	0	1	46	53	5963	Idiotypic	1.98808	0.121468	16.3671
rh_lateralorbitofrontal_t1t2	Right	lateralorbitofrontal	T1w/T2w	-475.001	0.200702	0.0582918	0.799298	0.0582918	0.0762237	0.0339478	0.173134	0.0831096	-0.192117	0.105387	-0.14059	0.139227	-0.213849	0.165325	0.0240479	0.122299	0.0263755	0.0414173	-0.0376117	0.0553025	986	0.0002305	8.7721	0.0249769	0.0375573	0.0688552	0.312868	0.195865	0.844096	0.524284	t1t2	49	24.2517	28.0464	-17.7426	0.0436215	0.00549533	0.0771509	-0.0615194	0.274054	-0.176319	2701	1517	0	0	64	36	0	0	4354	Paralimbic	1.66077	0.133143	12.4736
rh_lingual_t1t2	Right	lingual	T1w/T2w	-404.141	0.536756	0.0484736	0.463244	0.0484736	0.203275	0.0331718	0.176759	0.0816988	0.145008	0.111698	-0.176022	0.142923	0.308647	0.159446	-0.120658	0.125889	0.128776	0.0412979	-0.0872117	0.0572019	986	7.63355e-22	1.449	1.30788e-09	0.0307491	0.194587	0.218749	0.0532042	0.33841	0.0018813	t1t2	50	15.5932	-65.9646	-4.41955	-0.118606	0.125583	-0.00882897	-0.037679	-1.23765	-0.233774	7	103	106	3667	0	3	3	94	3894	Idiotypic	2.14266	0.125787	17.0341
rh_medialorbitofrontal_t1t2	Right	medialorbitofrontal	T1w/T2w	-458.751	0.168968	0.0625284	0.831032	0.0625284	0.0255322	0.0332338	0.158868	0.0812606	-0.196772	0.102411	-0.170595	0.135738	-0.134408	0.162181	0.102326	0.119373	0.157647	0.04048	-0.0411689	0.0538405	986	0.002874	12.0636	0.442335	0.0508424	0.055402	0.209364	0.407136	0.390945	0.0001119	t1t2	51	6.38939	35.5772	-15.5613	0.0755326	0.0136366	0.0912395	-0.0126845	-0.0440714	0.0781898	1170	1479	0	0	44	56	0	0	2801	Heteromodal	1.56796	0.147588	10.6239
rh_middletemporal_t1t2	Right	middletemporal	T1w/T2w	-423.944	0.435029	0.0534216	0.564971	0.0534216	0.228711	0.0333764	0.239732	0.0820446	0.34036	0.109482	-0.195283	0.14154	0.209184	0.160972	-0.0527051	0.124469	0.00434897	0.0413382	-0.145275	0.056496	986	3.11311e-14	1.5416	1.22369e-11	0.0035718	0.0019909	0.16844	0.19403	0.672082	0.916214	t1t2	52	57.9644	-29.4407	-12.8572	0.0740511	0.0133116	0.0843793	-0.0302312	1.45218	0.186443	344	3524	1189	0	7	70	24	0	5057	Heteromodal	1.6169	0.0818717	19.7492
rh_parahippocampal_t1t2	Right	parahippocampal	T1w/T2w	-446.709	0.371678	0.0602127	0.628322	0.0602127	0.107347	0.0338798	-0.0852313	0.083121	0.287545	0.109352	-0.208162	0.142047	0.282444	0.163731	-0.216632	0.125071	0.154226	0.0417633	0.0312281	0.05669	986	4.6323512e-10	2.6277	0.0016061	0.305279	0.0088764	0.143163	0.0848924	0.0841106	0.0002404	t1t2	53	24.8524	-31.8272	-17.4021	-0.00533681	0.0416567	0.0976421	-0.0280397	-1.55688	-0.213764	1005	666	0	8	60	40	0	0	1742	Paralimbic	1.83413	0.128133	14.3143
rh_paracentral_t1t2	Right	paracentral	T1w/T2w	-388.497	0.529908	0.0454841	0.470092	0.0454841	0.17652	0.0326237	0.382888	0.0803944	0.0112495	0.109635	0.0615126	0.140462	0.0324927	0.156792	0.144571	0.123544	0.14083	0.0406037	-0.183436	0.0561916	986	9.73533e-24	0.8004	7.78949e-08	2.28617e-06	0.918268	0.661347	0.835831	0.241811	0.0005426	t1t2	54	7.98829	-27.761	55.3441	-0.0547201	-0.0845741	-0.0886339	0.000230052	0.400154	-0.0314773	0	0	625	3174	0	0	16	84	3831	Idiotypic	1.9886	0.141399	14.0638
rh_parsopercularis_t1t2	Right	parsopercularis	T1w/T2w	-440.572	0.366861	0.0525057	0.633139	0.0525057	0.186519	0.0336043	0.215537	0.082543	-0.259105	0.108447	-0.00126713	0.140982	-0.0307548	0.162737	0.01691	0.124063	0.0547589	0.0415055	-0.06394	0.056251	986	6.83829e-12	2.1565	3.61253e-08	0.0091394	0.0171551	0.992864	0.850099	0.891577	0.18762	t1t2	55	45.8867	14.5181	13.9524	0.00850296	-0.0163755	0.0175143	0.0409429	0.794927	0.113509	1	1431	986	46	0	58	40	2	2472	Heteromodal	1.70492	0.105114	16.2197
rh_parsorbitalis_t1t2	Right	parsorbitalis	T1w/T2w	-454.184	0.330667	0.0527586	0.669333	0.0527586	0.112506	0.0338887	0.209271	0.0832161	-0.206989	0.108453	-0.0448956	0.141471	-0.040068	0.164155	-0.0808186	0.1244	0.057365	0.0418002	-0.0565908	0.0564076	986	4.5337224e-10	3.4319	0.0009308	0.0120274	0.0568363	0.751003	0.807167	0.516083	0.170602	t1t2	56	43.8663	39.4647	-11.7372	0.0865313	0.0132182	0.0507175	-0.0358776	1.52702	-0.177614	21	925	0	0	2	98	0	0	946	Heteromodal	1.61228	0.115845	13.9175
rh_parstriangularis_t1t2	Right	parstriangularis	T1w/T2w	-445.783	0.352741	0.0525451	0.647259	0.0525451	0.150689	0.0337144	0.232136	0.0828014	-0.206175	0.108436	0.0740382	0.141181	-0.00242346	0.163158	-0.0136001	0.12414	0.0672608	0.0416244	-0.0821864	0.0563089	986	3.53731e-11	3.1278	8.65414e-06	0.005135	0.0577204	0.599959	0.988112	0.912763	0.106758	t1t2	57	46.2385	29.6176	4.02131	0.0347648	-0.00485114	-0.0275343	-0.0064561	1.53471	-0.0304	468	1912	0	0	20	80	0	0	2380	Heteromodal	1.69029	0.11224	15.0596
rh_pericalcarine_t1t2	Right	pericalcarine	T1w/T2w	-377.864	0.598853	0.04189	0.401147	0.04189	0.173189	0.0326127	0.362311	0.0803526	-0.042289	0.111607	-0.19064	0.141828	0.267141	0.15618	-0.120502	0.124867	0.105387	0.0407038	-0.154271	0.0568737	986	2.4038182e-30	0.5231	1.34943e-07	7.35588e-06	0.704752	0.179529	0.0874687	0.334962	0.0097869	t1t2	58	12.7263	-79.6162	6.34005	-0.1145	0.123988	-0.124388	-0.0430643	-1.62318	-0.119811	0	0	0	1823	0	0	0	100	1823	Idiotypic	2.256	0.140512	16.0555
rh_postcentral_t1t2	Right	postcentral	T1w/T2w	-406.737	0.496632	0.0490125	0.503368	0.0490125	0.211716	0.0330763	0.343146	0.0814106	-0.203649	0.110203	0.00383337	0.141544	0.0124709	0.159176	0.113296	0.124532	0.0820194	0.0410858	-0.13677	0.0566154	986	9.255989e-20	1.2342	2.3394392e-10	2.77e-05	0.0649799	0.978357	0.937553	0.362889	0.0461823	t1t2	59	42.2796	-22.4608	44.2204	-0.0666912	-0.117864	-0.103127	-0.0124869	0.527454	0.00499203	0	649	2637	5699	0	7	29	63	9138	Idiotypic	1.97334	0.125601	15.7111
rh_posteriorcingulate_t1t2	Right	posteriorcingulate	T1w/T2w	-444.704	0.311323	0.0525469	0.688677	0.0525469	0.102754	0.0334723	0.266386	0.0822113	-0.117388	0.106668	0.0957159	0.139939	-0.131209	0.162301	0.0836837	0.122486	0.113727	0.0411506	-0.108253	0.055536	986	3.30831e-09	11.1907	0.002193	0.001252	0.271691	0.493638	0.418864	0.494473	0.0058365	t1t2	60	5.46104	-17.0227	37.6066	-0.00156797	-0.012883	0.0589579	0.00571407	0.492796	0.0454513	1798	113	467	92	73	5	19	4	2994	Paralimbic	1.84101	0.146675	12.5516
rh_precentral_t1t2	Right	precentral	T1w/T2w	-405.545	0.486418	0.0475958	0.513582	0.0475958	0.269777	0.0329956	0.220867	0.0811672	-0.0601776	0.109625	0.127933	0.140907	0.0171615	0.158814	0.114446	0.123994	0.0999984	0.0409613	-0.103283	0.0563603	986	3.6736255e-20	1.1876	8.57949e-16	0.0066249	0.58308	0.363871	0.913944	0.355972	0.0148498	t1t2	61	37.8578	-9.7224	44.3138	-0.0569289	-0.0826772	-0.0951038	-0.0122978	-0.180252	0.0610171	91	226	840	9470	1	2	8	89	10705	Idiotypic	1.9728	0.127252	15.5031
rh_precuneus_t1t2	Right	precuneus	T1w/T2w	-367.218	0.547596	0.0474878	0.452404	0.0474878	0.2066	0.0320162	0.533727	0.0788753	0.0417072	0.108069	0.0124908	0.138186	0.0652443	0.153749	0.10512	0.121569	0.110912	0.0398627	-0.258106	0.0552996	986	4.08244e-23	0.6291	1.6846266e-10	2.54228e-11	0.699564	0.927979	0.671341	0.387063	0.0055123	t1t2	62	9.94431	-56.8577	37.638	0.0220219	0.0350479	-0.0423107	0.00625449	-0.330516	-0.101061	174	4761	2745	295	2	60	34	4	7975	Heteromodal	1.90148	0.116492	16.3229
rh_rostralanteriorcingulate_t1t2	Right	rostralanteriorcingulate	T1w/T2w	-475.996	0.100358	0.051805	0.899642	0.051805	-0.0370916	0.0334691	0.0508297	0.0815862	-0.284902	0.101479	-0.075455	0.135516	-0.305413	0.163187	-0.0396191	0.118701	0.0853993	0.0404764	0.0350889	0.053554	986	0.02508	13.4774	0.268171	0.53335	0.0052544	0.577857	0.061523	0.738603	0.0349818	t1t2	63	5.07035	34.9351	1.74181	0.0750256	0.0185556	0.0894808	0.00716803	0.62332	0.0989545	835	55	0	0	94	6	0	0	1051	Paralimbic	1.6008	0.158726	10.0853
rh_rostralmiddlefrontal_t1t2	Right	rostralmiddlefrontal	T1w/T2w	-442.723	0.287884	0.0561782	0.712116	0.0561782	0.108833	0.0332985	0.313462	0.081659	-0.216997	0.105475	0.0415513	0.138163	-0.0743095	0.161508	0.016228	0.121439	0.109612	0.0409039	-0.117943	0.0550164	986	1e-07	3.641	0.0011117	0.0001318	0.0402102	0.763596	0.645451	0.893686	0.0075884	t1t2	64	33.6356	42.4836	18.2788	0.0554114	0.00840213	0.0304769	0.0354457	1.16894	0.0578725	0	7824	40	0	0	99	1	0	7864	Heteromodal	1.61494	0.121522	13.2893
rh_superiorfrontal_t1t2	Right	superiorfrontal	T1w/T2w	-424.227	0.363361	0.0535407	0.636639	0.0535407	0.170052	0.0330381	0.380259	0.0811349	-0.103009	0.106529	0.115974	0.138557	-0.104277	0.159837	0.0996	0.121837	0.107236	0.0407639	-0.169755	0.0552654	986	1.60166e-11	2.7356	3.14154e-07	3.19338e-06	0.333888	0.402559	0.514159	0.413619	0.0087308	t1t2	65	12.4818	25.3687	43.0927	0.0472885	-0.00787219	0.0123955	0.0569217	0.721198	0.0936216	53	6201	5266	330	0	52	44	3	11878	Heteromodal	1.63954	0.119846	13.6804
rh_superiorparietal_t1t2	Right	superiorparietal	T1w/T2w	-364.663	0.552018	0.0493036	0.447982	0.0493036	0.218319	0.0319491	0.605284	0.078717	-0.100532	0.107987	-0.0664203	0.137977	0.0565591	0.153462	0.0539971	0.121478	0.072423	0.0397938	-0.261725	0.0552383	986	4.75855e-22	0.9201	1.45199e-11	4.28771e-14	0.351999	0.630401	0.712489	0.656584	0.0690807	t1t2	66	23.2073	-60.2637	49.3809	-0.0621065	0.0197893	-0.0925644	-0.00595379	-0.0106283	-0.064162	0	6315	3716	107	0	62	37	1	10222	Heteromodal	1.90977	0.124393	15.3527
rh_superiortemporal_t1t2	Right	superiortemporal	T1w/T2w	-432.065	0.420895	0.0512944	0.579105	0.0512944	0.206629	0.0335626	0.143739	0.0825379	-0.038796	0.109778	-0.245115	0.142076	0.130438	0.162079	-0.0529719	0.124976	0.056478	0.0415987	-0.0421168	0.0567179	986	8.15344e-15	1.5046	1.08753e-09	0.0817997	0.723777	0.0851623	0.421067	0.671774	0.175124	t1t2	67	53.9744	-13.1375	-4.9583	-0.0187433	-0.0607404	0.00591688	-0.00155809	1.05376	-0.104463	1361	93	5229	127	20	1	77	2	6868	Unimodal	1.72956	0.0943119	18.3388
rh_supramarginal_t1t2	Right	supramarginal	T1w/T2w	-404.156	0.456512	0.0522065	0.543488	0.0522065	0.228198	0.032801	0.401142	0.0807262	-0.0818844	0.108192	-0.125999	0.139569	0.0105553	0.158102	0.0364603	0.122725	0.0796704	0.0406685	-0.16501	0.0557584	986	4.97975e-16	1.2891	6.21585e-12	8.31478e-07	0.449236	0.367097	0.946766	0.766373	0.0504691	t1t2	68	51.7422	-33.4405	31.0143	-0.0254239	-0.0496613	-0.0116628	0.0454498	1.36471	0.0354176	0	4836	3314	0	0	59	41	0	8150	Heteromodal	1.75136	0.0964441	18.1593
rh_frontalpole_t1t2	Right	frontalpole	T1w/T2w	-452.322	0.23258	0.0597534	0.76742	0.0597534	0.0410535	0.0333401	0.267402	0.0816928	-0.0819188	0.104298	-0.190458	0.137303	-0.179901	0.162045	-0.000251165	0.120603	0.130094	0.040837	-0.0940951	0.0546143	986	3.61e-05	6.9747	0.218345	0.0010951	0.432567	0.165762	0.267036	0.998046	0.0015392	t1t2	69	9.09144	64.3859	-11.2243	0.102503	0.0175294	0.0521352	0.0611476	0.652905	-0.07029	0	369	0	0	0	100	0	0	369	Heteromodal	1.59946	0.1608	9.94693
rh_temporalpole_t1t2	Right	temporalpole	T1w/T2w	-455.175	0.322432	0.0517271	0.677568	0.0517271	0.121424	0.0338861	0.175572	0.0831689	-0.00823864	0.108219	-0.112589	0.141294	-0.0249931	0.164229	-0.139431	0.12422	0.0712909	0.0417042	-0.0575357	0.0563097	986	3.4944382e-10	5.3011	0.0003587	0.0350012	0.939315	0.425746	0.879037	0.262094	0.0878268	t1t2	70	31.6905	11.1354	-33.0776	0.0534613	-0.00386195	0.0999324	-0.0102498	0.216919	-0.00371758	787	0	0	0	100	0	0	0	817	Paralimbic	1.48317	0.0985778	15.0457
rh_transversetemporal_t1t2	Right	transversetemporal	T1w/T2w	-409.765	0.48346	0.0488765	0.51654	0.0488765	0.247514	0.033152	0.0114449	0.0815017	-0.0484013	0.109971	-0.170288	0.141357	0.229994	0.159488	-0.0396907	0.124424	0.0759038	0.0411113	0.012127	0.0565606	986	2.45244e-19	0.7935	2.21005e-13	0.888328	0.659847	0.228751	0.149584	0.749775	0.0651912	t1t2	71	44.5926	-21.115	8.42005	-0.0691612	-0.0717626	-0.0718908	-0.0399219	0.270128	-0.304153	132	0	448	189	17	0	58	25	781	Unimodal	2.24413	0.153202	14.6482
rh_insula_t1t2	Right	insula	T1w/T2w	-467.308	0.213941	0.0634036	0.786059	0.0634036	0.12286	0.0338111	-0.039794	0.0826523	-0.00410058	0.105104	-0.0353411	0.138674	0.110649	0.164335	-0.144339	0.121837	0.143433	0.041335	0.0359027	0.0551034	986	0.0002782	8.2181	0.0002868	0.630226	0.96886	0.798855	0.500904	0.236824	0.0005755	t1t2	72	37.9515	-3.39069	1.92603	-0.0409759	-0.0665554	0.0358737	-0.011199	0.323464	-0.1782	4194	403	414	0	84	8	8	0	5090	Paralimbic	1.8387	0.141526	12.992
lh_bankssts_od	Left	bankssts	Orientation dispersion	-464.567	0.244816	0.0628515	0.755184	0.0628515	0.0706887	0.0338334	0.322115	0.0829108	0.0245688	0.106069	-0.225333	0.139541	-0.245701	0.164301	0.168574	0.122551	0.0214325	0.0414145	-0.147332	0.0555569	986	4.05e-05	0.3857	0.0368098	0.000108	0.816816	0.106956	0.135084	0.169116	0.604919	od	2	-54.0904	-44.8827	4.46556	0.0141394	-0.0307018	0.0743853	-0.0164531	1.25269	0.108085	0	1134	1003	0	0	53	47	0	2137	Heteromodal	0.36544	0.0254742	14.3455
lh_caudalanteriorcingulate_od	Left	caudalanteriorcingulate	Orientation dispersion	-452.811	0.332692	0.0613091	0.667308	0.0613091	0.168299	0.0338605	0.256141	0.0831279	0.113733	0.108379	0.00143542	0.141413	0.181023	0.164487	0.0432981	0.124323	0.0543783	0.041682	-0.144767	0.0563517	986	4.46869e-08	0.2616	8.23761e-07	0.002137	0.29429	0.991863	0.270983	0.727596	0.192416	od	3	-4.19828	18.9922	27.6449	-0.0301398	-0.0198996	0.100878	-0.0116196	0.67346	0.0190712	1102	1	3	0	100	0	0	0	1439	Paralimbic	0.333739	0.0329606	10.1254
lh_caudalmiddlefrontal_od	Left	caudalmiddlefrontal	Orientation dispersion	-438.958	0.366656	0.0590129	0.633344	0.0590129	0.210943	0.0335557	0.398123	0.0824138	-0.241901	0.108274	0.20331	0.140788	-0.0960251	0.162395	0.279373	0.123754	-0.069753	0.0414013	-0.188973	0.0561709	986	6.936908e-10	0.2848	4.7622364e-10	1.63637e-06	0.0257285	0.149324	0.554413	0.0242942	0.0925367	od	4	-35.495	10.4766	44.0964	0.082682	0.0166019	-0.0693377	0.0239732	1.20936	0.0696498	0	85	3252	399	0	2	87	11	3736	Unimodal	0.343859	0.0244206	14.0807
lh_cuneus_od	Left	cuneus	Orientation dispersion	-392.329	0.392324	0.0543592	0.607676	0.0543592	0.129594	0.0321112	0.577061	0.0789347	0.797179	0.10429	0.521445	0.135223	0.024369	0.155391	0.397823	0.118934	-0.0115435	0.0397052	-0.439115	0.0539896	986	1.56404e-12	-0.0103	5.82e-05	5.56353e-13	8.59606e-14	0.0001253	0.875388	0.0008706	0.771289	od	6	-7.34889	-79.0643	18.5865	-0.119862	0.125053	-0.0996525	-0.0392944	-1.66368	-0.148361	0	0	697	933	0	0	43	57	1630	Idiotypic	0.40572	0.025159	16.1262
lh_entorhinal_od	Left	entorhinal	Orientation dispersion	-427.011	0.3549	0.05911	0.6451	0.05911	0.0887525	0.0331521	0.690691	0.0813301	0.142421	0.106585	0.0169977	0.138573	-0.11627	0.160136	-0.0921633	0.121851	-0.057376	0.0407876	-0.321404	0.0552763	986	1.6269e-09	0.0819	0.0074605	7.11784e-17	0.182449	0.902375	0.467822	0.449461	0.159686	od	7	-23.2379	-7.62873	-32.1503	0.0140124	0.00396864	0.0980713	-0.0202033	0.0660436	-0.135416	1081	0	0	0	100	0	0	0	1102	Paralimbic	0.445035	0.0363451	12.2447
lh_fusiform_od	Left	fusiform	Orientation dispersion	-340.17	0.544313	0.0535663	0.455687	0.0535663	0.143297	0.0311252	0.692448	0.0766571	0.335926	0.105009	0.0626831	0.134143	0.116973	0.149469	0.218982	0.11804	0.143207	0.0387584	-0.392762	0.0537425	986	4.87968e-19	0.2287	4.68446e-06	1.09592e-18	0.001446	0.640389	0.433953	0.0639772	0.0002334	od	8	-35.1157	-43.5702	-21.6618	-0.052919	0.0627253	0.0771361	-0.0441537	-0.457715	-0.113512	554	307	3845	6	12	7	82	0	4714	Unimodal	0.41586	0.0203265	20.459
lh_inferiorparietal_od	Left	inferiorparietal	Orientation dispersion	-426.168	0.393287	0.0582267	0.606713	0.0582267	0.170008	0.0332818	-0.0898199	0.0817852	0.492696	0.10799	0.0598195	0.139991	0.352303	0.160636	0.404206	0.123122	0.204137	0.0411362	-0.0775275	0.0559379	986	3.50925e-11	-0.1091	3.73273e-07	0.272511	6.00744e-06	0.669201	0.0284702	0.0010734	9.16607e-07	od	9	-40.9217	-67.2417	28.189	0.0632568	0.0323545	0.0151286	-0.0217446	0.510319	0.0111448	0	5812	2059	0	0	74	26	0	7871	Heteromodal	0.344654	0.0199979	17.2345
lh_inferiortemporal_od	Left	inferiortemporal	Orientation dispersion	-431.178	0.421708	0.052752	0.578292	0.052752	0.141949	0.0335373	0.560448	0.0824672	0.112649	0.109739	0.161353	0.141877	0.0749275	0.162117	0.134923	0.124898	-0.125709	0.0415283	-0.30423	0.0566761	986	2.64198e-14	0.2357	2.56e-05	2.00165e-11	0.304629	0.2558	0.643928	0.280577	0.0025651	od	10	-49.808	-35.4	-24.4098	0.028212	0.0144573	0.0965345	-0.0568512	1.18453	0.0838093	389	188	3838	0	9	4	87	0	4415	Unimodal	0.402571	0.0208017	19.3527
lh_isthmuscingulate_od	Left	isthmuscingulate	Orientation dispersion	-465.057	0.190792	0.0653261	0.809208	0.0653261	0.14263	0.0335749	0.0932495	0.0822504	0.188215	0.104046	0.0751473	0.137493	0.193362	0.163422	0.0433116	0.120688	0.145079	0.0410005	-0.0832263	0.0545776	986	0.0013701	6.0275	2.32e-05	0.257471	0.0703699	0.584848	0.23675	0.719648	0.0004078	od	11	-6.39919	-45.8356	16.9283	0.0760809	0.0387877	0.0713873	-0.0472238	-0.694948	-0.067385	1366	567	0	182	65	27	0	9	2531	Paralimbic	0.304001	0.0443205	6.85915
lh_lateraloccipital_od	Left	lateraloccipital	Orientation dispersion	-418.531	0.496008	0.0530673	0.503992	0.0530673	0.077983	0.033462	0.15846	0.0823648	0.510699	0.111506	0.321345	0.143116	0.186402	0.161077	0.492073	0.125994	0.134142	0.0415752	-0.20868	0.0572886	986	4.18574e-17	0.3246	0.019937	0.0546247	5.6382e-06	0.0250531	0.247404	0.0001058	0.001296	od	12	-30.5137	-87.8086	-1.38371	-0.0882496	0.0978905	-0.0154833	-0.0460191	-0.859793	0.0122832	0	0	3938	2441	0	0	62	38	6379	Unimodal	0.400434	0.020156	19.8668
lh_lateralorbitofrontal_od	Left	lateralorbitofrontal	Orientation dispersion	-436.347	0.439672	0.0535949	0.560328	0.0535949	0.139073	0.0337957	0.287326	0.0831412	0.32187	0.111058	0.438388	0.143465	0.312934	0.163101	0.023452	0.126109	-0.121285	0.0418726	-0.211422	0.0573346	986	1.04502e-14	-0.0601	4.2e-05	0.0005761	0.0039138	0.0023718	0.0553244	0.85247	0.0038684	od	13	-24.7627	28.1062	-16.5831	0.0441225	0.00454526	0.0427305	-0.03304	0.263008	-0.170713	2917	1134	0	0	72	28	0	0	4188	Paralimbic	0.448642	0.025645	17.4944
lh_lingual_od	Left	lingual	Orientation dispersion	-285.073	0.545975	0.0543007	0.454025	0.0543007	0.131839	0.0294525	0.841644	0.0725976	0.616986	0.0994208	0.32044	0.126872	-0.0117434	0.141368	0.45761	0.111726	0.13899	0.0367737	-0.527543	0.0508857	986	8.62724e-19	0.1356	8.35733e-06	9.12429e-29	9.4451771e-10	0.0117436	0.933799	4.87e-05	0.0001603	od	14	-15.2355	-66.4787	-5.11691	-0.114562	0.123245	-0.00755752	-0.0394578	-1.2522	-0.236251	67	237	149	3751	2	6	4	89	4205	Idiotypic	0.43615	0.0193372	22.555
lh_medialorbitofrontal_od	Left	medialorbitofrontal	Orientation dispersion	-472.349	0.229773	0.0566511	0.770227	0.0566511	0.075822	0.0340088	0.0877113	0.0833133	0.277582	0.106337	-0.041412	0.14009	0.104982	0.165304	0.0433097	0.122977	-0.093475	0.0416184	-0.0779425	0.0556584	986	2.02e-05	-0.4138	0.0259764	0.292548	0.0091531	0.767499	0.525413	0.724687	0.0251196	od	15	-5.8267	34.6314	-16.4041	0.0812986	0.0141907	0.0906649	0.00607196	-0.0611089	0.0772161	1944	512	0	0	79	21	0	0	2653	Paralimbic	0.423446	0.0373491	11.3375
lh_middletemporal_od	Left	middletemporal	Orientation dispersion	-421.169	0.475751	0.0509564	0.524249	0.0509564	0.247768	0.033462	0.212925	0.082334	0.201042	0.110912	-0.0561643	0.142781	0.0745514	0.16117	0.138858	0.125523	-0.0482305	0.0415385	-0.147536	0.0570646	986	1.80438e-17	0.1698	3.22231e-13	0.0098684	0.0703979	0.693995	0.643686	0.268793	0.245938	od	16	-57.8631	-30.982	-12.6766	0.0812183	0.0126656	0.0862944	-0.020499	1.46266	0.191991	226	2930	1296	0	5	66	29	0	4452	Heteromodal	0.362757	0.0199853	18.1512
lh_parahippocampal_od	Left	parahippocampal	Orientation dispersion	-321.16	0.44552	0.0556602	0.55448	0.0556602	0.0512971	0.0301052	0.742777	0.0741872	0.26713	0.0991036	0.306468	0.127895	0.153778	0.14526	0.189376	0.112448	0.183487	0.0374274	-0.420622	0.0511138	986	4.01883e-14	0.1627	0.0885424	3.30679e-22	0.0071047	0.0166054	0.290012	0.0927801	1.02095e-06	od	17	-23.7945	-31.8248	-18.6887	0.0258762	0.0327106	0.0915404	-0.0462232	-1.62051	-0.235038	896	781	3	11	53	46	0	1	1838	Paralimbic	0.396514	0.0307976	12.8749
lh_paracentral_od	Left	paracentral	Orientation dispersion	-433.573	0.40903	0.0517431	0.59097	0.0517431	0.111058	0.0335615	0.145921	0.0825058	0.4505	0.109455	-0.0402654	0.141697	0.0915209	0.16222	0.143707	0.124641	0.153678	0.0415056	-0.13885	0.0565939	986	8.06118e-14	-0.1174	0.0009651	0.0771819	4.29e-05	0.776303	0.57262	0.249303	0.0002256	od	18	-8.02085	-29.1666	55.649	-0.0551915	-0.0910146	-0.0912432	-0.0123967	0.308065	-0.0423229	0	0	208	3086	0	0	6	94	3294	Idiotypic	0.428946	0.0254489	16.8552
lh_parsopercularis_od	Left	parsopercularis	Orientation dispersion	-424.246	0.387012	0.0549886	0.612988	0.0549886	0.222198	0.0331363	0.289831	0.0814523	-0.472342	0.107492	0.0136368	0.139461	-0.146191	0.16044	0.272079	0.122652	-0.164543	0.0409502	-0.0985421	0.0556731	986	1.17043e-11	0.1141	3.53243e-11	0.0003948	1.34e-05	0.922111	0.362439	0.0268444	6.52e-05	od	19	-45.518	14.6681	12.5973	0.0306678	-0.013697	-0.0393598	0.0239877	0.859465	0.110772	26	1031	2041	21	1	33	65	1	3119	Unimodal	0.334442	0.0224161	14.9197
lh_parsorbitalis_od	Left	parsorbitalis	Orientation dispersion	-440.228	0.30235	0.0590183	0.69765	0.0590183	0.158042	0.0332776	0.0669756	0.0816583	-0.0321456	0.105825	0.393268	0.138556	0.18489	0.161344	-0.00421997	0.121594	-0.217759	0.0408991	-0.0561655	0.0551229	986	2e-07	0.0797	2.40744e-06	0.412138	0.761268	0.0047689	0.251997	0.972297	1.26587e-07	od	20	-42.6916	39.141	-13.0828	0.0831691	0.0110661	0.00867535	0.00811939	1.49017	-0.183759	15	941	0	0	2	98	0	0	956	Heteromodal	0.339459	0.0301003	11.2776
lh_parstriangularis_od	Left	parstriangularis	Orientation dispersion	-420.774	0.358922	0.0583382	0.641078	0.0583382	0.223957	0.0328893	0.141041	0.0807941	-0.264423	0.105984	0.268642	0.137962	-0.000814704	0.159276	0.0966176	0.121227	-0.24656	0.0405724	-0.0561116	0.0550027	986	1.63161e-09	0.1271	1.82532e-11	0.0811197	0.0127919	0.0521504	0.995932	0.425656	2.02626e-09	od	21	-43.572	30.1931	1.73282	0.0558745	-0.00191333	-0.0668967	0.0165599	1.58054	-0.0622374	63	1925	58	0	3	94	3	0	2046	Heteromodal	0.347836	0.0242385	14.3506
lh_pericalcarine_od	Left	pericalcarine	Orientation dispersion	-416.259	0.469281	0.0533288	0.530719	0.0533288	0.0746453	0.0332655	0.425743	0.0818337	0.374052	0.110084	0.275465	0.141673	0.0302054	0.160252	0.455757	0.124804	0.0586961	0.0413892	-0.305942	0.0566733	986	1.41338e-16	-0.3104	0.0249765	2.44737e-07	0.0007191	0.0522496	0.850498	0.0002904	0.155941	od	22	-12.6588	-80.3564	5.44022	-0.116819	0.125787	-0.108134	-0.045342	-1.73748	-0.10206	0	0	0	1912	0	0	0	100	1912	Idiotypic	0.414477	0.0222691	18.6122
lh_postcentral_od	Left	postcentral	Orientation dispersion	-445.274	0.379019	0.0616156	0.620981	0.0616156	0.137101	0.0338347	-0.00172153	0.0831695	0.522967	0.109473	-0.243254	0.14214	0.148974	0.163595	0.20447	0.125043	0.0532601	0.0417819	-0.071618	0.0567411	986	1.76009e-09	0.2228	5.39e-05	0.983494	2.34448e-06	0.0874385	0.362513	0.10265	0.202931	od	23	-42.9711	-23.8063	44.0089	-0.0649504	-0.119583	-0.0851692	-0.00738445	0.660053	0.0229079	0	768	1313	7438	0	8	14	78	9519	Idiotypic	0.390373	0.0178834	21.8289
lh_posteriorcingulate_od	Left	posteriorcingulate	Orientation dispersion	-384.188	0.470063	0.0590656	0.529937	0.0590656	0.184324	0.0321946	0.43292	0.0792376	0.378847	0.106587	0.211074	0.137182	0.167158	0.155214	0.188238	0.120703	0.210154	0.0399582	-0.287839	0.0548832	986	3.29098e-13	2.3237	1.38837e-08	5.92095e-08	0.0004131	0.124088	0.281556	0.119127	1.78952e-07	od	24	-5.24877	-17.3914	37.0976	-0.0025335	-0.0140948	0.0717099	-0.0259122	0.422221	0.0477701	1807	109	40	850	64	4	1	30	3266	Paralimbic	0.363356	0.0235478	15.4306
lh_precentral_od	Left	precentral	Orientation dispersion	-430.152	0.386644	0.0569002	0.613356	0.0569002	0.168955	0.0333495	0.459063	0.081951	-0.0839816	0.108153	-0.18432	0.140282	-0.0374553	0.161259	0.155243	0.123404	0.0398959	0.0411764	-0.207081	0.0560196	986	4.01417e-11	-0.21	4.75877e-07	2.73323e-08	0.437768	0.189172	0.816344	0.208879	0.332744	od	25	-38.8407	-10.44	42.841	-0.0507638	-0.0844136	-0.0915721	0.000220331	-0.172882	0.0616428	0	432	1018	9290	0	4	9	86	10740	Idiotypic	0.34708	0.0183426	18.922
lh_precuneus_od	Left	precuneus	Orientation dispersion	-368.827	0.527616	0.0518088	0.472384	0.0518088	0.154758	0.0319609	0.365111	0.0787127	0.557293	0.107429	0.125169	0.137434	-0.0630737	0.153624	0.328865	0.120906	0.229806	0.0397781	-0.282721	0.0550299	986	3.98975e-19	-0.1769	1.50575e-06	4.06261e-06	2.72954e-07	0.362352	0.681397	0.0066964	1.03403e-08	od	26	-9.87126	-57.8782	36.6453	0.0325683	0.030721	-0.0180828	0.0102906	-0.357013	-0.108725	24	4305	1845	1134	0	59	25	16	7308	Heteromodal	0.380734	0.0196835	19.3428
lh_rostralanteriorcingulate_od	Left	rostralanteriorcingulate	Orientation dispersion	-460.798	0.330859	0.0636947	0.669141	0.0636947	0.14225	0.034119	0.164835	0.0837785	0.299016	0.109188	0.288901	0.142424	0.282295	0.165272	0.0307782	0.125208	0.0266503	0.0421561	-0.139963	0.0568207	986	1e-07	0.0048	3.39e-05	0.0494921	0.0064135	0.0429186	0.0878378	0.805821	0.527027	od	27	-3.96806	35.5138	1.29803	0.0817911	0.0190618	0.0901508	0.0197126	0.567715	0.0850079	969	54	0	0	95	5	0	0	1350	Paralimbic	0.305869	0.0324708	9.41981
lh_rostralmiddlefrontal_od	Left	rostralmiddlefrontal	Orientation dispersion	-422.899	0.337748	0.0661302	0.662252	0.0661302	0.183339	0.0328735	0.147744	0.0806924	-0.0803842	0.105375	0.445959	0.137375	0.0371696	0.159225	0.320642	0.12073	-0.276889	0.0404744	-0.11626	0.0547642	986	2e-07	0.4984	3.12534e-08	0.0673711	0.445494	0.0012545	0.815414	0.0081374	1.72707e-11	od	28	-32.7702	42.7685	17.4207	0.0562921	0.00677553	0.0176305	0.0664856	1.16189	0.0590671	0	6652	591	0	0	92	8	0	7243	Heteromodal	0.336624	0.0237805	14.1555
lh_superiorfrontal_od	Left	superiorfrontal	Orientation dispersion	-436.678	0.369326	0.0600136	0.630674	0.0600136	0.267804	0.0334831	0.308598	0.082244	-0.0709475	0.108125	0.152064	0.140578	-0.0348364	0.161976	0.295581	0.123577	-0.0437063	0.0413139	-0.168551	0.0560758	986	1.76148e-09	0.2548	3.60353e-15	0.0001863	0.511872	0.279876	0.829718	0.0170845	0.290394	od	29	-11.6132	23.6188	43.4276	0.0490944	-0.0110335	0.00512559	0.0547302	0.720983	0.0858044	225	6532	4328	1094	2	54	36	9	12179	Heteromodal	0.332876	0.0209355	15.9001
lh_superiorparietal_od	Left	superiorparietal	Orientation dispersion	-427.841	0.316891	0.0590564	0.683109	0.0590564	0.0990146	0.0329446	0.0806041	0.0808919	0.629593	0.105105	0.116433	0.137202	0.491616	0.159667	0.280806	0.120668	0.205263	0.0405201	-0.169243	0.0546837	986	3.43066e-08	0.2053	0.0026987	0.318984	3.36197e-09	0.396308	0.0021193	0.020413	5.32337e-07	od	30	-23.4159	-61.7022	47.495	-0.0558298	0.0228103	-0.0724695	0.00112441	0.0350899	-0.0669364	0	6403	4044	9	0	61	39	0	10456	Heteromodal	0.357273	0.0227404	15.7109
lh_superiortemporal_od	Left	superiortemporal	Orientation dispersion	-427.023	0.50125	0.0513302	0.49875	0.0513302	0.184972	0.033788	0.172784	0.0832329	0.208199	0.112704	0.120001	0.144575	0.254636	0.162554	0.415956	0.127244	-0.00645647	0.042006	-0.169402	0.0578953	986	4.68092e-18	-0.2236	5.85862e-08	0.038284	0.0650401	0.406668	0.117528	0.0011228	0.877856	od	31	-53.1293	-16.7724	-3.54136	-0.0112228	-0.0580812	0.00993574	0.0162886	1.05682	-0.075627	1033	226	5431	581	14	3	75	8	7271	Unimodal	0.365809	0.0168632	21.6927
lh_supramarginal_od	Left	supramarginal	Orientation dispersion	-423.284	0.501162	0.0543043	0.498838	0.0543043	0.160413	0.0336717	0.223285	0.0828489	0.351149	0.11236	0.112258	0.144029	0.278374	0.162367	0.373222	0.126757	0.12458	0.0418186	-0.208748	0.0576952	986	2.18457e-16	0.1829	2.13058e-06	0.0071287	0.0018156	0.435793	0.0864768	0.0033545	0.0029763	od	32	-51.572	-38.9343	31.4029	0.00208913	-0.0362539	0.0186878	0.0373048	1.473	0.0506705	2	5053	3314	231	0	59	39	3	8600	Heteromodal	0.342225	0.0173895	19.68
lh_frontalpole_od	Left	frontalpole	Orientation dispersion	-471.521	0.25786	0.0619874	0.74214	0.0619874	0.0992383	0.0341612	-0.0527798	0.083649	0.278069	0.107414	0.16157	0.141261	0.216372	0.165903	0.0616828	0.124002	0.0205241	0.0418048	-0.0321493	0.0561495	986	1.06e-05	0.7966	0.0038007	0.528099	0.0100486	0.253532	0.192173	0.619063	0.623503	od	33	-7.25235	65.005	-9.59765	0.115449	0.0185109	0.0805418	0.057473	0.626516	-0.0666582	0	272	0	0	0	100	0	0	272	Heteromodal	0.363471	0.0494684	7.34754
lh_temporalpole_od	Left	temporalpole	Orientation dispersion	-458.448	0.353277	0.0527833	0.646723	0.0527833	0.0987009	0.034146	0.2875	0.0838846	0.156971	0.109875	0.163229	0.143182	0.257844	0.165266	0.00978875	0.12574	-0.0265471	0.0421147	-0.178692	0.0570419	986	2.46662e-11	0.4155	0.0039402	0.000631	0.153693	0.254924	0.118964	0.93794	0.528422	od	34	-30.9667	11.1442	-35.2951	0.0668281	0.00581801	0.0864749	0.0563496	0.328361	0.0318299	833	0	0	0	100	0	0	0	839	Paralimbic	0.365704	0.0390467	9.36582
lh_transversetemporal_od	Left	transversetemporal	Orientation dispersion	-454.282	0.279684	0.0626516	0.720316	0.0626516	0.0670953	0.0336731	0.287193	0.0826078	0.201099	0.106394	0.0819335	0.139586	0.0227053	0.163245	0.202056	0.122595	0.124944	0.0414675	-0.189533	0.0555425	986	3.9e-06	0.0353	0.0467418	0.0005446	0.0589802	0.557464	0.889379	0.100073	0.0025664	od	35	-44.1064	-23.3669	7.67137	-0.066545	-0.0758093	-0.0940914	-0.047958	0.451688	-0.26638	4	0	508	552	0	0	48	52	1064	Idiotypic	0.446548	0.0242273	18.4316
lh_insula_od	Left	insula	Orientation dispersion	-391.891	0.412235	0.0607758	0.587765	0.0607758	0.170505	0.0321817	0.712657	0.0791267	0.391611	0.105041	0.129679	0.135943	0.124132	0.155682	0.198795	0.119576	-0.00852204	0.039835	-0.413433	0.0543006	986	2.75262e-11	0.1931	1.48745e-07	1.36803e-18	0.0002172	0.340241	0.42546	0.0967806	0.830587	od	36	-36.7804	-3.7941	1.81368	-0.03815	-0.0660268	0.00669603	0.0164577	0.286946	-0.191055	3536	776	724	95	69	15	14	2	5229	Paralimbic	0.295436	0.0213439	13.8417
rh_bankssts_od	Right	bankssts	Orientation dispersion	-451.222	0.268376	0.0576669	0.731624	0.0576669	0.101826	0.0334884	0.353041	0.0822074	0.162371	0.105583	-0.139309	0.138603	0.163054	0.162529	0.280127	0.121748	0.0747502	0.0410591	-0.205793	0.0551708	986	1.4e-06	-0.0703	0.0024387	1.87e-05	0.124529	0.314835	0.315878	0.0215881	0.0691356	od	38	53.1241	-40.8582	5.56634	-0.0174035	-0.0294621	0.0581937	0.026988	1.28077	0.112299	0	373	1823	0	0	17	83	0	2196	Unimodal	0.36731	0.0245424	14.9663
rh_caudalanteriorcingulate_od	Right	caudalanteriorcingulate	Orientation dispersion	-469.184	0.0966791	0.0547759	0.903321	0.0547759	0.029478	0.0331775	0.321443	0.0810325	-0.320987	0.100565	0.172277	0.134576	0.140756	0.162012	0.189036	0.117707	-0.0299422	0.0402029	-0.14571	0.053147	986	0.0355002	3.3429	0.374442	7.66e-05	0.0014779	0.201386	0.384994	0.108792	0.456223	od	39	4.65393	19.5785	27.5047	-0.0201746	-0.0121437	0.0951802	0.0260112	0.738727	0.0259783	1020	188	68	0	80	15	5	0	1608	Paralimbic	0.277843	0.0345348	8.04529
rh_caudalmiddlefrontal_od	Right	caudalmiddlefrontal	Orientation dispersion	-420.54	0.406852	0.0587367	0.593148	0.0587367	0.262493	0.0331048	0.463842	0.0814002	0.0817709	0.107978	0.11322	0.139782	-0.0133581	0.160156	0.209542	0.122907	-0.00137158	0.0409513	-0.245218	0.0558184	986	3.96137e-11	0.013	6.53719e-15	1.69383e-08	0.448728	0.41825	0.933531	0.0885725	0.973279	od	40	35.7475	12.2114	44.2957	0.0615101	0.0172681	-0.0487726	0.0259754	1.2177	0.0835246	0	257	2806	345	0	8	82	10	3494	Unimodal	0.37578	0.0237499	15.8224
rh_cuneus_od	Right	cuneus	Orientation dispersion	-408.292	0.347683	0.0573665	0.652317	0.0573665	0.100856	0.0324237	0.428714	0.0796506	0.643938	0.104195	0.582762	0.135699	0.475177	0.15703	0.380211	0.119433	0.0500236	0.0400196	-0.371716	0.0541471	986	8.638505e-10	0.0469	0.0019242	9.72558e-08	1.22263e-09	2.04e-05	0.0025527	0.001562	0.211166	od	42	7.33344	-79.8323	19.6789	-0.122916	0.127048	-0.104991	-0.0386017	-1.57485	-0.160902	0	0	603	1035	0	0	37	63	1638	Idiotypic	0.380647	0.0259544	14.666
rh_entorhinal_od	Right	entorhinal	Orientation dispersion	-444.224	0.414009	0.0582504	0.585991	0.0582504	0.0915028	0.0339824	0.40974	0.0834856	0.20827	0.110837	-0.263454	0.143438	0.000344976	0.163983	-0.160299	0.126169	-0.012391	0.0419983	-0.186568	0.057322	986	3.70605e-12	-0.06	0.0071476	1.06901e-06	0.0607344	0.0667374	0.998404	0.204311	0.767982	od	43	23.4982	-6.52789	-32.4772	-0.000679225	-0.00139584	0.0854892	-0.0724074	0.095112	-0.143026	854	14	0	0	98	2	0	0	902	Paralimbic	0.440114	0.0379888	11.5854
rh_fusiform_od	Right	fusiform	Orientation dispersion	-393.07	0.477479	0.0600045	0.522521	0.0600045	0.168217	0.0325255	0.55543	0.080046	0.291966	0.107865	0.163414	0.138708	0.345464	0.156969	0.118096	0.122179	0.104783	0.0403748	-0.325678	0.0555054	986	4.36581e-14	0.0962	2.79339e-07	8.21502e-12	0.0070108	0.239058	0.0278245	0.334307	0.0095723	od	44	35.3907	-43.3211	-21.1105	-0.0622918	0.0644999	0.0762387	-0.0619476	-0.428141	-0.135301	318	1201	3099	38	7	26	67	1	4661	Unimodal	0.420107	0.0210538	19.9539
rh_inferiorparietal_od	Right	inferiorparietal	Orientation dispersion	-412.379	0.535328	0.0494914	0.464672	0.0494914	0.187327	0.0334595	0.114966	0.0823649	0.512251	0.1126	0.259674	0.143927	0.242729	0.160837	0.34257	0.126753	0.130571	0.0416322	-0.181311	0.0576589	986	2.4028421e-20	-0.0274	2.73835e-08	0.162958	6.28272e-06	0.0713748	0.131363	0.0071205	0.0017698	od	45	43.8408	-61.6903	28.8625	0.0510609	0.0326844	-0.00275988	0.0102215	0.871911	0.0387024	0	7120	2555	1	0	74	26	0	9676	Heteromodal	0.364172	0.0163206	22.3136
rh_inferiortemporal_od	Right	inferiortemporal	Orientation dispersion	-431.979	0.493151	0.0515076	0.506849	0.0515076	0.141115	0.0339165	0.374093	0.0834646	0.186951	0.112977	0.0655501	0.144961	0.165234	0.16335	0.228435	0.127567	-0.115468	0.0421478	-0.230836	0.0580185	986	2.38293e-18	-0.1612	3.52e-05	8.40072e-06	0.0979866	0.651137	0.311792	0.0736673	0.0063175	od	46	50.2619	-32.5	-25.0509	0.0178416	0.0175509	0.0920165	-0.0568929	1.21581	0.0933806	446	124	3628	0	11	3	86	0	4198	Unimodal	0.411604	0.0224028	18.3729
rh_isthmuscingulate_od	Right	isthmuscingulate	Orientation dispersion	-406.503	0.394177	0.0587372	0.605823	0.0587372	0.0351032	0.0325814	0.383111	0.0800828	0.181304	0.105897	-0.0101867	0.13735	0.312375	0.157466	0.169251	0.120718	0.197165	0.0402718	-0.229812	0.0548026	986	3.55318e-11	0.6069	0.281402	2.031e-06	0.0870525	0.940871	0.0475407	0.161208	1.14414e-06	od	47	7.24999	-45.1991	16.2088	0.056005	0.0444555	0.0100981	-0.0405445	-0.777524	-0.0364777	1611	374	0	8	81	19	0	0	2388	Paralimbic	0.272424	0.0285899	9.52868
rh_lateraloccipital_od	Right	lateraloccipital	Orientation dispersion	-409.774	0.537348	0.0493373	0.462652	0.0493373	0.0950018	0.0333653	0.163106	0.0821912	0.562977	0.112372	0.387671	0.143697	0.299576	0.16037	0.512074	0.126616	0.0871688	0.0415719	-0.227686	0.0575769	986	1.7965835e-20	0.2583	0.0045055	0.0475285	7.05051e-07	0.0072116	0.0619233	6.16e-05	0.0361022	od	48	31.2153	-87.2931	0.302706	-0.091175	0.0982099	-0.0219358	-0.0481342	-0.837708	0.0105537	0	73	2701	3150	0	1	46	53	5963	Idiotypic	0.404653	0.0190886	21.1987
rh_lateralorbitofrontal_od	Right	lateralorbitofrontal	Orientation dispersion	-447.311	0.352108	0.0582062	0.647892	0.0582062	0.115777	0.0337701	0.408095	0.0829175	0.355903	0.108579	0.114677	0.141342	0.236553	0.163474	0.0404405	0.124284	-0.0461747	0.041611	-0.254972	0.0563843	986	1.20633e-09	0.1502	0.0006404	1.04219e-06	0.0011068	0.417314	0.148234	0.744915	0.2674	od	49	24.2517	28.0464	-17.7426	0.0436215	0.00549533	0.0771509	-0.0615194	0.274054	-0.176319	2701	1517	0	0	64	36	0	0	4354	Paralimbic	0.448297	0.0258678	17.3303
rh_lingual_od	Right	lingual	Orientation dispersion	-338.03	0.360715	0.0583027	0.639285	0.0583027	0.117606	0.0302682	0.721232	0.0744381	0.398059	0.0975575	0.452669	0.126841	0.349975	0.146383	0.474164	0.111587	0.14308	0.0374316	-0.467584	0.0507031	986	5.4781475e-10	0.0861	0.0001075	5.89022e-21	4.94e-05	0.0003884	0.0169861	2.57e-05	0.0001343	od	50	15.5932	-65.9646	-4.41955	-0.118606	0.125583	-0.00882897	-0.037679	-1.23765	-0.233774	7	103	106	3667	0	3	3	94	3894	Idiotypic	0.419699	0.0223827	18.751
rh_medialorbitofrontal_od	Right	medialorbitofrontal	Orientation dispersion	-442.753	0.402847	0.0541723	0.597153	0.0541723	0.160891	0.0338749	0.297879	0.0832603	0.392733	0.110218	0.0452539	0.142762	0.212752	0.163507	0.0734537	0.1256	0.0208903	0.0418418	-0.205461	0.0570215	986	5.72133e-13	0.0853	2.27413e-06	0.0003585	0.0003891	0.751245	0.193382	0.55881	0.61763	od	51	6.38939	35.5772	-15.5613	0.0755326	0.0136366	0.0912395	-0.0126845	-0.0440714	0.0781898	1170	1479	0	0	44	56	0	0	2801	Heteromodal	0.444965	0.026788	16.6106
rh_middletemporal_od	Right	middletemporal	Orientation dispersion	-429.37	0.386518	0.0582895	0.613482	0.0582895	0.251018	0.0333183	0.27236	0.0818701	0.377845	0.108034	-0.0436829	0.140166	0.128583	0.161041	0.184976	0.123332	-0.0413272	0.0412084	-0.195907	0.0559549	986	6.67282e-11	0.1111	1.31871e-13	0.0009187	0.000505	0.755313	0.42466	0.133701	0.316391	od	52	57.9644	-29.4407	-12.8572	0.0740511	0.0133116	0.0843793	-0.0302312	1.45218	0.186443	344	3524	1189	0	7	70	24	0	5057	Heteromodal	0.362941	0.0193242	18.7817
rh_parahippocampal_od	Right	parahippocampal	Orientation dispersion	-371.732	0.377468	0.05681	0.622532	0.05681	0.0409042	0.0314487	0.625376	0.0771153	0.363366	0.101591	-0.0361551	0.131866	0.222404	0.151751	0.150533	0.115965	0.163541	0.0388227	-0.350337	0.0526417	986	6.01486e-11	-0.1579	0.193276	1.90438e-15	0.0003668	0.783959	0.143037	0.194587	2.64e-05	od	53	24.8524	-31.8272	-17.4021	-0.00533681	0.0416567	0.0976421	-0.0280397	-1.55688	-0.213764	1005	666	0	8	60	40	0	0	1742	Paralimbic	0.387117	0.0291493	13.2805
rh_paracentral_od	Right	paracentral	Orientation dispersion	-445.949	0.333218	0.0613596	0.666782	0.0613596	0.0740987	0.0336383	0.191303	0.0825717	0.444571	0.107657	0.122304	0.140387	0.123371	0.162841	0.20794	0.123427	0.132219	0.0414694	-0.17807	0.0559815	986	2.19632e-08	0.1574	0.02772	0.0206382	4.35e-05	0.383815	0.448777	0.0922909	0.0015243	od	54	7.98829	-27.761	55.3441	-0.0547201	-0.0845741	-0.0886339	0.000230052	0.400154	-0.0314773	0	0	625	3174	0	0	16	84	3831	Idiotypic	0.376273	0.0254843	14.7649
rh_parsopercularis_od	Right	parsopercularis	Orientation dispersion	-435.242	0.410654	0.0527571	0.589346	0.0527571	0.215516	0.0336399	0.193315	0.0827202	-0.206557	0.109758	0.0022666	0.141985	-0.0265256	0.162767	0.303149	0.125001	-0.0199829	0.0416756	-0.0949986	0.0567138	986	2.43767e-13	-0.1821	2.53684e-10	0.0197179	0.060605	0.987234	0.870555	0.0153656	0.631726	od	55	45.8867	14.5181	13.9524	0.00850296	-0.0163755	0.0175143	0.0409429	0.794927	0.113509	1	1431	986	46	0	58	40	2	2472	Heteromodal	0.344276	0.023405	14.7095
rh_parsorbitalis_od	Right	parsorbitalis	Orientation dispersion	-450.08	0.294737	0.0590738	0.705263	0.0590738	0.192559	0.0335843	0.0202808	0.0824002	0.0725487	0.106562	0.358998	0.139672	0.0778249	0.162874	0.0940451	0.122539	-0.118692	0.0412322	-0.0570937	0.0555462	986	4e-07	-0.1343	1.40731e-08	0.805575	0.495922	0.0105432	0.632825	0.442901	0.0041049	od	56	43.8663	39.4647	-11.7372	0.0865313	0.0132182	0.0507175	-0.0358776	1.52702	-0.177614	21	925	0	0	2	98	0	0	946	Heteromodal	0.354267	0.0291815	12.1401
rh_parstriangularis_od	Right	parstriangularis	Orientation dispersion	-417.625	0.457163	0.0503477	0.542837	0.0503477	0.216539	0.0332911	0.197261	0.0817915	-0.131228	0.109727	-0.0398621	0.141543	-0.185332	0.160444	0.0809759	0.124385	-0.19771	0.0412528	-0.0746488	0.0565284	986	9.7375e-17	-0.103	1.4135797e-10	0.0160511	0.232217	0.778191	0.248335	0.515069	2.0112e-06	od	57	46.2385	29.6176	4.02131	0.0347648	-0.00485114	-0.0275343	-0.0064561	1.53471	-0.0304	468	1912	0	0	20	80	0	0	2380	Heteromodal	0.358912	0.0257231	13.9529
rh_pericalcarine_od	Right	pericalcarine	Orientation dispersion	-438.66	0.32578	0.0579409	0.67422	0.0579409	0.0508223	0.0333446	0.220348	0.0819185	0.323612	0.106568	0.448563	0.139079	0.455727	0.16155	0.499444	0.122301	0.0759962	0.0411082	-0.235261	0.0554969	986	8.52867e-09	0.054	0.127599	0.0073394	0.0024767	0.0013304	0.0048617	5.16e-05	0.064418	od	58	12.7263	-79.6162	6.34005	-0.1145	0.123988	-0.124388	-0.0430643	-1.62318	-0.119811	0	0	0	1823	0	0	0	100	1823	Idiotypic	0.389004	0.0285617	13.6198
rh_postcentral_od	Right	postcentral	Orientation dispersion	-449.284	0.407224	0.0609376	0.592776	0.0609376	0.168868	0.0340969	0.0503882	0.0838823	0.431547	0.111117	0.0162267	0.143903	0.240698	0.164693	0.143902	0.126557	0.0379938	0.0421712	-0.107733	0.0574988	986	2.5815152e-10	0.1878	8.51641e-07	0.547982	0.0001157	0.910224	0.144181	0.255732	0.367889	od	59	42.2796	-22.4608	44.2204	-0.0666912	-0.117864	-0.103127	-0.0124869	0.527454	0.00499203	0	649	2637	5699	0	7	29	63	9138	Idiotypic	0.389446	0.0185431	21.0022
rh_posteriorcingulate_od	Right	posteriorcingulate	Orientation dispersion	-421.2	0.342519	0.057722	0.657481	0.057722	0.0760385	0.0328378	0.394545	0.0807061	0.0463285	0.105372	0.168794	0.13761	0.325963	0.158969	0.134542	0.12073	0.158985	0.0404873	-0.228952	0.0547616	986	1.73316e-09	2.4204	0.0208399	1.1455e-06	0.66027	0.220902	0.0405796	0.265096	9.65e-05	od	60	5.46104	-17.0227	37.6066	-0.00156797	-0.012883	0.0589579	0.00571407	0.492796	0.0454513	1798	113	467	92	73	5	19	4	2994	Paralimbic	0.315372	0.0292604	10.7781
rh_precentral_od	Right	precentral	Orientation dispersion	-413.865	0.53633	0.0459894	0.46367	0.0459894	0.199086	0.0334989	0.274433	0.0825477	0.0669572	0.112826	-0.179238	0.144168	0.0711457	0.161055	0.0677564	0.126891	0.0733554	0.0417124	-0.132945	0.0577889	986	3.10593e-22	-0.2377	3.91322e-09	0.0009096	0.552818	0.214118	0.658664	0.59341	0.0790243	od	61	37.8578	-9.7224	44.3138	-0.0569289	-0.0826772	-0.0951038	-0.0122978	-0.180252	0.0610171	91	226	840	9470	1	2	8	89	10705	Idiotypic	0.369686	0.0206209	17.9278
rh_precuneus_od	Right	precuneus	Orientation dispersion	-386.764	0.40587	0.0536815	0.59413	0.0536815	0.10824	0.0319876	0.325466	0.0786723	0.462202	0.104238	0.254153	0.13501	0.474526	0.154574	0.326562	0.11875	0.235554	0.0395614	-0.278463	0.0539182	986	2.62061e-13	0.159	0.0007408	3.91e-05	1.09e-05	0.0602482	0.0021882	0.0061415	3.70396e-09	od	62	9.94431	-56.8577	37.638	0.0220219	0.0350479	-0.0423107	0.00625449	-0.330516	-0.101061	174	4761	2745	295	2	60	34	4	7975	Heteromodal	0.353671	0.0215661	16.3994
rh_rostralanteriorcingulate_od	Right	rostralanteriorcingulate	Orientation dispersion	-457.054	0.077956	0.0616312	0.922044	0.0616312	0.0839258	0.032726	0.506611	0.0800377	0.197908	0.0985897	0.310945	0.131959	0.346912	0.159769	0.296412	0.115579	-0.0460565	0.0394665	-0.323565	0.0522162	986	0.0991264	-0.1109	0.0103544	3.0602801e-10	0.0450088	0.0188472	0.0299787	0.0105965	0.243224	od	63	5.07035	34.9351	1.74181	0.0750256	0.0185556	0.0894808	0.00716803	0.62332	0.0989545	835	55	0	0	94	6	0	0	1051	Paralimbic	0.275091	0.0331018	8.31047
rh_rostralmiddlefrontal_od	Right	rostralmiddlefrontal	Orientation dispersion	-422.944	0.443102	0.0557234	0.556898	0.0557234	0.220289	0.0333562	0.163363	0.0820867	-0.00911121	0.109698	0.291491	0.141572	0.0819017	0.161104	0.192385	0.124543	-0.211742	0.0413345	-0.116379	0.0565882	986	1.30328e-13	-0.0442	6.9294e-11	0.0467222	0.933808	0.0399433	0.611165	0.122883	3.74665e-07	od	64	33.6356	42.4836	18.2788	0.0554114	0.00840213	0.0304769	0.0354457	1.16894	0.0578725	0	7824	40	0	0	99	1	0	7864	Heteromodal	0.36359	0.0229332	15.8543
rh_superiorfrontal_od	Right	superiorfrontal	Orientation dispersion	-432.633	0.420965	0.0599807	0.579035	0.0599807	0.257807	0.033581	0.367624	0.0825916	-0.014489	0.109841	0.13924	0.142124	-0.031508	0.162164	0.285895	0.124948	-0.0533905	0.0415619	-0.205289	0.0567492	986	2.71959e-11	-0.055	4.19233e-14	9.48802e-06	0.895062	0.327713	0.845946	0.0223649	0.199179	od	65	12.4818	25.3687	43.0927	0.0472885	-0.00787219	0.0123955	0.0569217	0.721198	0.0936216	53	6201	5266	330	0	52	44	3	11878	Heteromodal	0.335632	0.0225138	14.9078
rh_superiorparietal_od	Right	superiorparietal	Orientation dispersion	-401.284	0.486865	0.051251	0.513135	0.051251	0.10209	0.032835	0.225765	0.0808324	0.80671	0.1092	0.162517	0.14026	0.319371	0.158126	0.2563	0.123431	0.140037	0.0407815	-0.248463	0.0561234	986	1.94117e-17	0.2298	0.0019289	0.0053058	4.64576e-13	0.246907	0.0436669	0.0382272	0.0006225	od	66	23.2073	-60.2637	49.3809	-0.0621065	0.0197893	-0.0925644	-0.00595379	-0.0106283	-0.064162	0	6315	3716	107	0	62	37	1	10222	Heteromodal	0.386706	0.0180585	21.4141
rh_superiortemporal_od	Right	superiortemporal	Orientation dispersion	-416.725	0.528667	0.0490736	0.471333	0.0490736	0.170755	0.0335573	0.300249	0.0826385	0.384307	0.11277	0.0372845	0.144266	-0.0438783	0.161298	0.208113	0.127067	0.0772232	0.041761	-0.215846	0.0577952	986	9.79463e-21	0.24	4.3835e-07	0.0002943	0.0006914	0.796057	0.785597	0.101454	0.0647062	od	67	53.9744	-13.1375	-4.9583	-0.0187433	-0.0607404	0.00591688	-0.00155809	1.05376	-0.104463	1361	93	5229	127	20	1	77	2	6868	Unimodal	0.34949	0.0184536	18.9388
rh_supramarginal_od	Right	supramarginal	Orientation dispersion	-420.041	0.54516	0.050356	0.45484	0.050356	0.143494	0.033762	0.221878	0.0831916	0.405977	0.113915	0.13888	0.145546	0.177952	0.162117	0.220219	0.128133	0.111903	0.0420757	-0.197373	0.0583018	986	3.6705233e-20	0.1854	2.32e-05	0.0078228	0.00039	0.339888	0.272454	0.0863548	0.0078861	od	68	51.7422	-33.4405	31.0143	-0.0254239	-0.0496613	-0.0116628	0.0454498	1.36471	0.0354176	0	4836	3314	0	0	59	41	0	8150	Heteromodal	0.356349	0.0168223	21.1831
rh_frontalpole_od	Right	frontalpole	Orientation dispersion	-459.396	0.317264	0.0576355	0.682736	0.0576355	0.0968545	0.0340132	-0.0879001	0.0834596	0.385366	0.108516	0.127575	0.141963	0.401594	0.16511	0.0324939	0.124596	0.0119458	0.041856	-0.0337318	0.0564913	986	2.41691e-08	-0.0363	0.0045238	0.292355	0.000429	0.369436	0.0150681	0.794286	0.77531	od	69	9.09144	64.3859	-11.2243	0.102503	0.0175294	0.0521352	0.0611476	0.652905	-0.07029	0	369	0	0	0	100	0	0	369	Heteromodal	0.378296	0.0455665	8.30207
rh_temporalpole_od	Right	temporalpole	Orientation dispersion	-456.336	0.32757	0.061419	0.67243	0.061419	0.106229	0.0339456	0.377751	0.0836161	0.0311683	0.108575	-0.083574	0.141807	0.0253859	0.164457	-0.216145	0.124527	0.0169167	0.0418189	-0.156182	0.0565303	986	4.54765e-08	-0.0891	0.0018089	6.59164e-06	0.774098	0.555489	0.877323	0.0831253	0.685909	od	70	31.6905	11.1354	-33.0776	0.0534613	-0.00386195	0.0999324	-0.0102498	0.216919	-0.00371758	787	0	0	0	100	0	0	0	817	Paralimbic	0.353652	0.0372296	9.49921
rh_transversetemporal_od	Right	transversetemporal	Orientation dispersion	-445.85	0.339832	0.0597622	0.660168	0.0597622	0.111807	0.0336453	0.271418	0.0826444	0.323591	0.107992	0.169066	0.140649	-0.032851	0.162935	-0.0472887	0.123643	0.121742	0.0414647	-0.175974	0.0560794	986	1.0934e-08	0.2272	0.0009262	0.0010712	0.0027839	0.229492	0.840215	0.702139	0.0033765	od	71	44.5926	-21.115	8.42005	-0.0691612	-0.0717626	-0.0718908	-0.0399219	0.270128	-0.304153	132	0	448	189	17	0	58	25	781	Unimodal	0.418482	0.0271444	15.4169
rh_insula_od	Right	insula	Orientation dispersion	-391.357	0.454304	0.050898	0.545696	0.050898	0.122528	0.0323641	0.573036	0.079637	0.647923	0.106704	-0.159913	0.137534	0.114278	0.156065	0.130187	0.121023	0.00197473	0.0401634	-0.349583	0.0550171	986	7.22578e-16	0.1956	0.0001642	1.41582e-12	2.27424e-09	0.245121	0.464042	0.282379	0.960781	od	72	37.9515	-3.39069	1.92603	-0.0409759	-0.0665554	0.0358737	-0.011199	0.323464	-0.1782	4194	403	414	0	84	8	8	0	5090	Paralimbic	0.281967	0.0209395	13.4658
lh_bankssts_icvf	Left	bankssts	Intra-cellular volume fraction	-362.047	0.62236	0.043254	0.37764	0.043254	0.281352	0.0322219	0.139317	0.0794468	0.453257	0.110942	-0.0691993	0.140502	-0.0550002	0.154061	0.092142	0.123661	-0.153492	0.0402781	-0.135123	0.0564221	986	1.10213e-27	1.0602	1.30048e-17	0.0799112	4.99e-05	0.622456	0.721108	0.456287	0.000151	icvf	2	-54.0904	-44.8827	4.46556	0.0141394	-0.0307018	0.0743853	-0.0164531	1.25269	0.108085	0	1134	1003	0	0	53	47	0	2137	Heteromodal	0.245944	0.0139222	17.6656
lh_caudalanteriorcingulate_icvf	Left	caudalanteriorcingulate	Intra-cellular volume fraction	-438.818	0.323053	0.0615512	0.676947	0.0615512	0.228268	0.0334151	0.345452	0.0818125	0.129286	0.106489	-0.0852026	0.139011	0.0583697	0.161546	0.0407767	0.122162	-0.178857	0.0410094	-0.179361	0.055392	986	1e-07	0.2953	1.8873e-11	2.69e-05	0.225389	0.539887	0.71785	0.738554	1.44e-05	icvf	3	-4.19828	18.9922	27.6449	-0.0301398	-0.0198996	0.100878	-0.0116196	0.67346	0.0190712	1102	1	3	0	100	0	0	0	1439	Paralimbic	0.223159	0.0194545	11.4708
lh_caudalmiddlefrontal_icvf	Left	caudalmiddlefrontal	Intra-cellular volume fraction	-403.591	0.342553	0.0573248	0.657447	0.0573248	0.372087	0.0322497	0.219081	0.079412	0.0331281	0.103507	0.0416511	0.134842	0.12998	0.156276	0.0203507	0.118558	0.0296664	0.0398639	-0.114858	0.0538167	986	3.54294e-09	0.2623	1.04713e-28	0.0060042	0.748907	0.757416	0.405546	0.863707	0.456513	icvf	4	-35.495	10.4766	44.0964	0.082682	0.0166019	-0.0693377	0.0239732	1.20936	0.0696498	0	85	3252	399	0	2	87	11	3736	Unimodal	0.258318	0.0151613	17.038
lh_cuneus_icvf	Left	cuneus	Intra-cellular volume fraction	-412.28	0.432311	0.0516015	0.567689	0.0516015	0.188942	0.0329471	0.248411	0.0810435	0.700136	0.108065	-0.00112442	0.139589	0.0302416	0.159014	0.237947	0.122825	0.0179781	0.0408317	-0.229097	0.0557851	986	2.68271e-15	2.7405	1.33662e-08	0.0022444	2.0366669e-10	0.993518	0.849169	0.0531809	0.659687	icvf	6	-7.34889	-79.0643	18.5865	-0.119862	0.125053	-0.0996525	-0.0392944	-1.66368	-0.148361	0	0	697	933	0	0	43	57	1630	Idiotypic	0.27465	0.0154006	17.8337
lh_entorhinal_icvf	Left	entorhinal	Intra-cellular volume fraction	-411.387	0.497516	0.0534987	0.502484	0.0534987	0.0880547	0.0332304	0.582643	0.0817938	0.142214	0.110786	0.113254	0.142149	0.0894372	0.159921	-0.124121	0.125105	0.03551	0.0412965	-0.273899	0.0569119	986	1.88588e-17	1.3119	0.0081541	2.25023e-12	0.199859	0.425777	0.576006	0.321417	0.389871	icvf	7	-23.2379	-7.62873	-32.1503	0.0140124	0.00396864	0.0980713	-0.0202033	0.0660436	-0.135416	1081	0	0	0	100	0	0	0	1102	Paralimbic	0.354633	0.0641663	5.52678
lh_fusiform_icvf	Left	fusiform	Intra-cellular volume fraction	-361.579	0.53461	0.0500684	0.46539	0.0500684	0.236355	0.0317598	0.622477	0.0782675	0.460634	0.106886	0.0287607	0.136641	0.0316835	0.152647	-0.066945	0.120287	0.0611188	0.039559	-0.345212	0.0547547	986	2.7771135e-20	0.5109	2.32035e-13	6.29475e-15	1.93e-05	0.833289	0.835579	0.577932	0.122417	icvf	8	-35.1157	-43.5702	-21.6618	-0.052919	0.0627253	0.0771361	-0.0441537	-0.457715	-0.113512	554	307	3845	6	12	7	82	0	4714	Unimodal	0.28303	0.0182712	15.4905
lh_inferiorparietal_icvf	Left	inferiorparietal	Intra-cellular volume fraction	-372.467	0.432209	0.0520676	0.567791	0.0520676	0.284757	0.0316422	-0.00601903	0.0778408	0.527001	0.103784	-0.321171	0.134078	-0.213836	0.152716	-0.0973588	0.117938	-0.124353	0.0392012	-0.0344183	0.0535793	986	3.38722e-15	2.1991	1.29985e-18	0.938361	5.14497e-07	0.0168974	0.161657	0.409177	0.0015783	icvf	9	-40.9217	-67.2417	28.189	0.0632568	0.0323545	0.0151286	-0.0217446	0.510319	0.0111448	0	5812	2059	0	0	74	26	0	7871	Heteromodal	0.238975	0.01245	19.1948
lh_inferiortemporal_icvf	Left	inferiortemporal	Intra-cellular volume fraction	-425.646	0.483984	0.0482785	0.516016	0.0482785	0.191063	0.033651	0.362732	0.0828091	-0.0512212	0.111781	-0.157037	0.143639	-0.0384546	0.162023	-0.155706	0.126414	-0.0534174	0.0417827	-0.1381	0.0574893	986	9.800478e-20	1.3338	1.87533e-08	1.31e-05	0.646849	0.27448	0.812397	0.218413	0.20123	icvf	10	-49.808	-35.4	-24.4098	0.028212	0.0144573	0.0965345	-0.0568512	1.18453	0.0838093	389	188	3838	0	9	4	87	0	4415	Unimodal	0.28536	0.0221975	12.8555
lh_isthmuscingulate_icvf	Left	isthmuscingulate	Intra-cellular volume fraction	-464.671	0.199646	0.0628459	0.800354	0.0628459	0.194419	0.0336367	0.0519585	0.0822386	0.236061	0.104296	0.0203456	0.137749	0.297831	0.164102	-0.0358307	0.120917	0.0790647	0.0410066	-0.062524	0.0546995	986	0.0005584	5.4304	9.46562e-09	0.527639	0.0237607	0.882583	0.0694452	0.767011	0.0539009	icvf	11	-6.39919	-45.8356	16.9283	0.0760809	0.0387877	0.0713873	-0.0472238	-0.694948	-0.067385	1366	567	0	182	65	27	0	9	2531	Paralimbic	0.2904	0.0395323	7.34589
lh_lateraloccipital_icvf	Left	lateraloccipital	Intra-cellular volume fraction	-406.926	0.466514	0.0534745	0.533486	0.0534745	0.229655	0.0329273	0.152351	0.0810283	0.566163	0.108926	-0.147332	0.140244	-0.0732219	0.158697	0.113892	0.123389	-0.0827963	0.0408799	-0.1415	0.0560819	986	3.46962e-16	2.4824	5.93902e-12	0.0603626	2.92089e-07	0.293818	0.644535	0.356229	0.0432484	icvf	12	-30.5137	-87.8086	-1.38371	-0.0882496	0.0978905	-0.0154833	-0.0460191	-0.859793	0.0122832	0	0	3938	2441	0	0	62	38	6379	Unimodal	0.274352	0.0153303	17.8961
lh_lateralorbitofrontal_icvf	Left	lateralorbitofrontal	Intra-cellular volume fraction	-408.951	0.508444	0.0500091	0.491556	0.0500091	0.152536	0.0331948	0.199108	0.0817425	0.700485	0.11098	0.139346	0.142348	0.468292	0.159778	-0.176168	0.125205	-0.0317317	0.0412716	-0.185937	0.0569695	986	8.24601e-19	0.0037	4.91643e-06	0.0150643	5.8554061e-10	0.328048	0.0034377	0.159822	0.442055	icvf	13	-24.7627	28.1062	-16.5831	0.0441225	0.00454526	0.0427305	-0.03304	0.263008	-0.170713	2917	1134	0	0	72	28	0	0	4188	Paralimbic	0.37479	0.0414006	9.05275
lh_lingual_icvf	Left	lingual	Intra-cellular volume fraction	-331.499	0.608464	0.0424984	0.391536	0.0424984	0.200262	0.0311686	0.650695	0.0767844	0.610461	0.106917	-0.0261637	0.135602	0.114404	0.14912	0.126505	0.119422	0.0837343	0.0389252	-0.403241	0.0544362	986	9.50611e-29	0.4849	2.1921826e-10	9.59581e-17	1.80247e-08	0.847014	0.443031	0.289863	0.0315864	icvf	14	-15.2355	-66.4787	-5.11691	-0.114562	0.123245	-0.00755752	-0.0394578	-1.2522	-0.236251	67	237	149	3751	2	6	4	89	4205	Idiotypic	0.305072	0.0196896	15.4941
lh_medialorbitofrontal_icvf	Left	medialorbitofrontal	Intra-cellular volume fraction	-466.685	0.322614	0.0568969	0.677386	0.0568969	0.0533883	0.0342792	0.138825	0.0841701	0.268614	0.109537	0.0106297	0.143008	0.153505	0.166162	-0.18161	0.125703	0.0471402	0.0421857	-0.0815032	0.056976	986	1.27447e-08	0.8411	0.119643	0.0992323	0.0143342	0.940753	0.355614	0.149149	0.263871	icvf	15	-5.8267	34.6314	-16.4041	0.0812986	0.0141907	0.0906649	0.00607196	-0.0611089	0.0772161	1944	512	0	0	79	21	0	0	2653	Paralimbic	0.355954	0.0483649	7.35976
lh_middletemporal_icvf	Left	middletemporal	Intra-cellular volume fraction	-372.482	0.512744	0.0503416	0.487256	0.0503416	0.334669	0.0320254	0.180316	0.0789524	0.413584	0.107126	-0.0609737	0.137262	-0.0692432	0.153976	0.0524311	0.120807	-0.112689	0.0398643	-0.146049	0.0549755	986	6.589478e-20	0.8181	4.14548e-24	0.0227219	0.000126	0.656901	0.652932	0.6643	0.0048641	icvf	16	-57.8631	-30.982	-12.6766	0.0812183	0.0126656	0.0862944	-0.020499	1.46266	0.191991	226	2930	1296	0	5	66	29	0	4452	Heteromodal	0.23374	0.0130845	17.8638
lh_parahippocampal_icvf	Left	parahippocampal	Intra-cellular volume fraction	-349.334	0.588808	0.0475757	0.411192	0.0475757	0.105118	0.0316731	0.662212	0.0779308	0.329293	0.107959	0.113414	0.137196	0.0790313	0.151539	0.199432	0.12079	0.108616	0.0394614	-0.365554	0.0550592	986	1.83396e-24	0.699	0.0009516	8.28112e-17	0.0023784	0.408514	0.602029	0.0990547	0.0060161	icvf	17	-23.7945	-31.8248	-18.6887	0.0258762	0.0327106	0.0915404	-0.0462232	-1.62051	-0.235038	896	781	3	11	53	46	0	1	1838	Paralimbic	0.330136	0.040649	8.12161
lh_paracentral_icvf	Left	paracentral	Intra-cellular volume fraction	-368.826	0.530628	0.0462624	0.469372	0.0462624	0.253292	0.0319789	0.178264	0.078756	0.679292	0.107505	-0.122068	0.1375	0.0568568	0.153692	0.0338222	0.121035	0.159655	0.0398015	-0.168781	0.0550779	986	5.59794e-22	0.2427	7.14865e-15	0.0238465	4.9224211e-10	0.374884	0.711429	0.779927	6.47e-05	icvf	18	-8.02085	-29.1666	55.649	-0.0551915	-0.0910146	-0.0912432	-0.0123967	0.308065	-0.0423229	0	0	208	3086	0	0	6	94	3294	Idiotypic	0.277873	0.01492	18.6242
lh_parsopercularis_icvf	Left	parsopercularis	Intra-cellular volume fraction	-387.102	0.415388	0.0546329	0.584612	0.0546329	0.366485	0.0320593	0.252145	0.0789832	-0.00505511	0.104653	0.00403938	0.135404	0.046924	0.154924	0.223551	0.119108	-0.165745	0.0397507	-0.139923	0.0541375	986	1.22471e-12	0.1092	3.40861e-28	0.0014874	0.961484	0.97612	0.761967	0.0608648	3.56e-05	icvf	19	-45.518	14.6681	12.5973	0.0306678	-0.013697	-0.0393598	0.0239877	0.859465	0.110772	26	1031	2041	21	1	33	65	1	3119	Unimodal	0.24307	0.0136579	17.797
lh_parsorbitalis_icvf	Left	parsorbitalis	Intra-cellular volume fraction	-358.452	0.513446	0.0532314	0.486554	0.0532314	0.239495	0.0315748	-0.120635	0.0778193	0.0696701	0.105651	0.206866	0.135481	0.154997	0.151796	-0.00571531	0.119147	-0.279799	0.0393152	0.0273013	0.0542458	986	7.04335e-17	1.1807	9.13626e-14	0.121097	0.509785	0.127523	0.307351	0.96175	2.8609e-12	icvf	20	-42.6916	39.141	-13.0828	0.0831691	0.0110661	0.00867535	0.00811939	1.49017	-0.183759	15	941	0	0	2	98	0	0	956	Heteromodal	0.226708	0.0164952	13.7439
lh_parstriangularis_icvf	Left	parstriangularis	Intra-cellular volume fraction	-365.875	0.429169	0.0582103	0.570831	0.0582103	0.313979	0.0314516	-0.0570473	0.0773926	-0.0637103	0.102978	0.111122	0.1331	0.18872	0.151738	0.0986185	0.117046	-0.253783	0.038978	0.0136812	0.0532393	986	6.54274e-12	0.3901	3.62376e-22	0.460956	0.536142	0.404097	0.213679	0.399599	1.5677931e-10	icvf	21	-43.572	30.1931	1.73282	0.0558745	-0.00191333	-0.0668967	0.0165599	1.58054	-0.0622374	63	1925	58	0	3	94	3	0	2046	Heteromodal	0.238051	0.0155556	15.3032
lh_pericalcarine_icvf	Left	pericalcarine	Intra-cellular volume fraction	-357.494	0.661225	0.0387134	0.338775	0.0387134	0.178537	0.0322989	0.568098	0.0795655	0.349244	0.112355	-0.0910718	0.141529	0.18673	0.153964	0.242033	0.124659	0.0346518	0.0404117	-0.340771	0.0569535	986	5.95422e-35	0.8441	4.3643e-08	1.92612e-12	0.0019644	0.519984	0.225337	0.052553	0.391133	icvf	22	-12.6588	-80.3564	5.44022	-0.116819	0.125787	-0.108134	-0.045342	-1.73748	-0.10206	0	0	0	1912	0	0	0	100	1912	Idiotypic	0.290689	0.0155126	18.7389
lh_postcentral_icvf	Left	postcentral	Intra-cellular volume fraction	-384.943	0.575346	0.0455167	0.424654	0.0455167	0.299533	0.0327238	0.135418	0.0806607	0.444433	0.1113	-0.0978474	0.141682	0.155641	0.157111	-0.0153674	0.124708	-0.00598365	0.0408651	-0.124618	0.0568205	986	8.42388e-24	0.4809	3.48409e-19	0.0935717	7.24e-05	0.489969	0.321873	0.90193	0.883597	icvf	23	-42.9711	-23.8063	44.0089	-0.0649504	-0.119583	-0.0851692	-0.00738445	0.660053	0.0229079	0	768	1313	7438	0	8	14	78	9519	Idiotypic	0.282261	0.0146559	19.2592
lh_posteriorcingulate_icvf	Left	posteriorcingulate	Intra-cellular volume fraction	-400.947	0.315188	0.0534401	0.684812	0.0534401	0.193413	0.0320526	0.605233	0.0786501	0.156865	0.102171	0.234879	0.133436	0.196497	0.155273	0.203554	0.117288	0.0790442	0.0393962	-0.346063	0.0531745	986	2.74073e-09	3.5813	2.45612e-09	4.18648e-14	0.125397	0.078711	0.205852	0.082954	0.0450686	icvf	24	-5.24877	-17.3914	37.0976	-0.0025335	-0.0140948	0.0717099	-0.0259122	0.422221	0.0477701	1807	109	40	850	64	4	1	30	3266	Paralimbic	0.264642	0.0158325	16.7151
lh_precentral_icvf	Left	precentral	Intra-cellular volume fraction	-361.279	0.474712	0.0502412	0.525288	0.0502412	0.384032	0.0314748	-0.123283	0.0775114	0.306078	0.104333	-0.164976	0.134197	0.076166	0.151752	-0.0635287	0.118092	0.11609	0.039146	0.0310642	0.0536952	986	2.72875e-17	0.3402	8.05974e-32	0.111816	0.00349	0.219208	0.615721	0.590617	0.0030453	icvf	25	-38.8407	-10.44	42.841	-0.0507638	-0.0844136	-0.0915721	0.000220331	-0.172882	0.0616428	0	432	1018	9290	0	4	9	86	10740	Idiotypic	0.294739	0.0168169	17.5264
lh_precuneus_icvf	Left	precuneus	Intra-cellular volume fraction	-342.994	0.652015	0.0383983	0.347985	0.0383983	0.267762	0.0317607	0.329586	0.0783356	0.720137	0.11027	-0.166661	0.139206	-0.0259672	0.151559	0.0550904	0.122461	0.031169	0.0397474	-0.250536	0.0559321	986	5.60676e-34	0.1215	1.33904e-16	2.89e-05	1.2356223e-10	0.231765	0.863964	0.652834	0.432883	icvf	26	-9.87126	-57.8782	36.6453	0.0325683	0.030721	-0.0180828	0.0102906	-0.357013	-0.108725	24	4305	1845	1134	0	59	25	16	7308	Heteromodal	0.251469	0.0108128	23.2565
lh_rostralanteriorcingulate_icvf	Left	rostralanteriorcingulate	Intra-cellular volume fraction	-452.416	0.376954	0.0599154	0.623046	0.0599154	0.147536	0.0340494	0.154989	0.0836935	0.187206	0.110222	0.250712	0.143106	-0.0352029	0.164672	-0.0808043	0.125847	-0.110732	0.0421091	-0.0965809	0.0571354	986	2.9579137e-10	0.6782	1.64e-05	0.0644326	0.0902325	0.0802978	0.830722	0.520959	0.0088202	icvf	27	-3.96806	35.5138	1.29803	0.0817911	0.0190618	0.0901508	0.0197126	0.567715	0.0850079	969	54	0	0	95	5	0	0	1350	Paralimbic	0.218308	0.020829	10.481
lh_rostralmiddlefrontal_icvf	Left	rostralmiddlefrontal	Intra-cellular volume fraction	-400.164	0.319727	0.0617188	0.680273	0.0617188	0.297293	0.0320442	0.0508253	0.0787621	-0.175665	0.102239	0.328354	0.133557	0.30418	0.155431	0.205486	0.117352	-0.228822	0.0394891	-0.0538902	0.0532717	986	2e-07	1.033	1.6373e-19	0.518946	0.0861784	0.0143039	0.0504308	0.0803805	1.16214e-08	icvf	28	-32.7702	42.7685	17.4207	0.0562921	0.00677553	0.0176305	0.0664856	1.16189	0.0590671	0	6652	591	0	0	92	8	0	7243	Heteromodal	0.22748	0.0158121	14.3864
lh_superiorfrontal_icvf	Left	superiorfrontal	Intra-cellular volume fraction	-388.028	0.426896	0.0518987	0.573104	0.0518987	0.393479	0.0321217	0.152032	0.079009	0.0525697	0.105221	0.129779	0.136004	0.0952793	0.155229	0.177878	0.11963	-0.0236205	0.0398467	-0.102548	0.0543431	986	3.65753e-14	0.8071	5.50203e-32	0.0546422	0.617361	0.340251	0.539328	0.137444	0.553514	icvf	29	-11.6132	23.6188	43.4276	0.0490944	-0.0110335	0.00512559	0.0547302	0.720983	0.0858044	225	6532	4328	1094	2	54	36	9	12179	Heteromodal	0.245116	0.0131419	18.6515
lh_superiorparietal_icvf	Left	superiorparietal	Intra-cellular volume fraction	-408.277	0.441125	0.0508373	0.558875	0.0508373	0.211092	0.0328568	-0.0182223	0.0808183	0.467726	0.107997	-0.283104	0.139401	-0.224109	0.158533	-0.168851	0.122626	-0.0488651	0.0407176	-0.0154083	0.0557209	986	8.68902e-16	1.0284	2.0691674e-10	0.821612	1.73e-05	0.0426938	0.157633	0.168893	0.230423	icvf	30	-23.4159	-61.7022	47.495	-0.0558298	0.0228103	-0.0724695	0.00112441	0.0350899	-0.0669364	0	6403	4044	9	0	61	39	0	10456	Heteromodal	0.271385	0.0181597	14.9443
lh_superiortemporal_icvf	Left	superiortemporal	Intra-cellular volume fraction	-360.4	0.579916	0.0470189	0.420084	0.0470189	0.325198	0.0319837	0.323414	0.0789219	0.407462	0.108769	-0.183072	0.138387	-0.0506191	0.153168	0.113884	0.121824	-0.103354	0.0399827	-0.203958	0.0555518	986	2.24866e-23	0.5872	6.3386e-23	4.72e-05	0.0001974	0.1863	0.741054	0.350107	0.0100321	icvf	31	-53.1293	-16.7724	-3.54136	-0.0112228	-0.0580812	0.00993574	0.0162886	1.05682	-0.075627	1033	226	5431	581	14	3	75	8	7271	Unimodal	0.246682	0.0133866	18.4274
lh_supramarginal_icvf	Left	supramarginal	Intra-cellular volume fraction	-379.765	0.470124	0.0513716	0.529876	0.0513716	0.320318	0.0320523	0.10191	0.07905	0.362256	0.106112	-0.35523	0.136559	-0.144882	0.154447	-0.130458	0.120157	-0.046249	0.03987	-0.0616564	0.0546326	986	7.70121e-17	1.456	2.46401e-22	0.197855	0.0006827	0.00949	0.34834	0.277803	0.246625	icvf	32	-51.572	-38.9343	31.4029	0.00208913	-0.0362539	0.0186878	0.0373048	1.473	0.0506705	2	5053	3314	231	0	59	39	3	8600	Heteromodal	0.238206	0.0115418	20.6386
lh_frontalpole_icvf	Left	frontalpole	Intra-cellular volume fraction	-463.113	0.322909	0.062432	0.677091	0.062432	0.0683049	0.0342082	-0.172639	0.0838591	0.304893	0.109127	0.13134	0.142875	0.323318	0.165537	-0.185013	0.125287	0.0449024	0.042032	0.037683	0.0567785	986	1e-07	9.4005	0.0463173	0.0398478	0.0054511	0.358731	0.0509873	0.139725	0.285672	icvf	33	-7.25235	65.005	-9.59765	0.115449	0.0185109	0.0805418	0.057473	0.626516	-0.0666582	0	272	0	0	0	100	0	0	272	Heteromodal	0.252663	0.0461117	5.47938
lh_temporalpole_icvf	Left	temporalpole	Intra-cellular volume fraction	-442.413	0.410295	0.0527915	0.589705	0.0527915	0.14837	0.0339506	0.357474	0.083263	0.35224	0.110476	0.187155	0.143047	0.0163383	0.163574	-0.0321409	0.125791	-0.0399961	0.0418885	-0.222753	0.0571286	986	8.22133e-14	2.5862	1.32e-05	1.94e-05	0.0015103	0.190824	0.92044	0.798337	0.339829	icvf	34	-30.9667	11.1442	-35.2951	0.0668281	0.00581801	0.0864749	0.0563496	0.328361	0.0318299	833	0	0	0	100	0	0	0	839	Paralimbic	0.30218	0.0557479	5.42047
lh_transversetemporal_icvf	Left	transversetemporal	Intra-cellular volume fraction	-364.017	0.544746	0.0476639	0.455254	0.0476639	0.294758	0.0319617	0.422956	0.0786555	0.40052	0.107596	-0.221888	0.1374	0.0343193	0.153167	0.069022	0.120944	0.0602135	0.0398372	-0.24405	0.0550949	986	1.53667e-21	0.05	2.72443e-19	1.02184e-07	0.0002172	0.106717	0.822712	0.568257	0.130497	icvf	35	-44.1064	-23.3669	7.67137	-0.066545	-0.0758093	-0.0940914	-0.047958	0.451688	-0.26638	4	0	508	552	0	0	48	52	1064	Idiotypic	0.318402	0.0215687	14.7623
lh_insula_icvf	Left	insula	Intra-cellular volume fraction	-411.831	0.460213	0.0541863	0.539787	0.0541863	0.249314	0.0330958	0.322486	0.0813812	0.402869	0.10924	-0.155656	0.14066	0.104156	0.159395	-0.0441084	0.123765	-0.0377466	0.0410087	-0.186376	0.0562664	986	6.65219e-15	0.7484	1.37808e-13	8.1e-05	0.0002556	0.268721	0.513503	0.721569	0.357495	icvf	36	-36.7804	-3.7941	1.81368	-0.03815	-0.0660268	0.00669603	0.0164577	0.286946	-0.191055	3536	776	724	95	69	15	14	2	5229	Paralimbic	0.266425	0.0185214	14.3847
rh_bankssts_icvf	Right	bankssts	Intra-cellular volume fraction	-436.242	0.334082	0.0539137	0.665918	0.0539137	0.23955	0.0332947	0.0380213	0.0817497	0.345502	0.106629	-0.139137	0.139064	-0.0620644	0.161263	0.038237	0.122411	-0.022202	0.0409997	-0.0550688	0.0554431	986	1.53721e-09	7.741	1.2648e-12	0.641903	0.0012608	0.31736	0.700342	0.75471	0.588231	icvf	38	53.1241	-40.8582	5.56634	-0.0174035	-0.0294621	0.0581937	0.026988	1.28077	0.112299	0	373	1823	0	0	17	83	0	2196	Unimodal	0.233502	0.0111609	20.9215
rh_caudalanteriorcingulate_icvf	Right	caudalanteriorcingulate	Intra-cellular volume fraction	-468.523	0.218021	0.0586586	0.781979	0.0586586	0.146675	0.0338173	0.284922	0.0828129	0.0305517	0.105433	-0.175277	0.139144	-0.113301	0.164859	0.0494674	0.122124	-0.08549	0.0413123	-0.123248	0.0552373	986	8.57e-05	1.6321	1.62e-05	0.0006076	0.772035	0.20763	0.492123	0.685379	0.0388615	icvf	39	4.65393	19.5785	27.5047	-0.0201746	-0.0121437	0.0951802	0.0260112	0.738727	0.0259783	1020	188	68	0	80	15	5	0	1608	Paralimbic	0.263115	0.0348933	7.54058
rh_caudalmiddlefrontal_icvf	Right	caudalmiddlefrontal	Intra-cellular volume fraction	-394.301	0.450122	0.0490152	0.549878	0.0490152	0.34193	0.0324342	0.168568	0.0797967	0.288171	0.106884	-0.0952231	0.137775	-0.122967	0.156472	0.120031	0.121223	0.0286219	0.0402248	-0.114115	0.0550888	986	8.84715e-17	5.883	1.27018e-24	0.0348419	0.0071204	0.489532	0.432063	0.322325	0.476721	icvf	40	35.7475	12.2114	44.2957	0.0615101	0.0172681	-0.0487726	0.0259754	1.2177	0.0835246	0	257	2806	345	0	8	82	10	3494	Unimodal	0.261966	0.0168881	15.5119
rh_cuneus_icvf	Right	cuneus	Intra-cellular volume fraction	-408.148	0.441023	0.0513916	0.558977	0.0513916	0.227606	0.0328519	0.170559	0.0808169	0.537209	0.107977	-0.250487	0.139371	-0.207488	0.158518	0.105203	0.122603	-0.0558941	0.0407383	-0.136019	0.0557023	986	7.50059e-16	0.7398	8.29291e-12	0.0351046	8.57779e-07	0.0727485	0.190702	0.390999	0.170545	icvf	42	7.33344	-79.8323	19.6789	-0.122916	0.127048	-0.104991	-0.0386017	-1.57485	-0.160902	0	0	603	1035	0	0	37	63	1638	Idiotypic	0.284016	0.0157794	17.9992
rh_entorhinal_icvf	Right	entorhinal	Intra-cellular volume fraction	-425.402	0.46482	0.0480089	0.53518	0.0480089	0.0638631	0.0335765	0.402528	0.0825674	0.112573	0.110921	-0.0551692	0.142856	0.00542059	0.161723	-0.213563	0.125681	0.0574152	0.0416655	-0.170167	0.0571162	986	3.46927e-19	3.332	0.0572719	1.30991e-06	0.310511	0.699416	0.973279	0.0897737	0.168168	icvf	43	23.4982	-6.52789	-32.4772	-0.000679225	-0.00139584	0.0854892	-0.0724074	0.095112	-0.143026	854	14	0	0	98	2	0	0	902	Paralimbic	0.35878	0.0676017	5.30726
rh_fusiform_icvf	Right	fusiform	Intra-cellular volume fraction	-394.688	0.534539	0.0478659	0.465461	0.0478659	0.202861	0.0328475	0.56756	0.0808863	0.241385	0.110539	0.156904	0.141304	0.240016	0.157909	-0.124035	0.124379	0.0239619	0.0408861	-0.295601	0.0566135	986	2.87619e-21	0.472	9.6335569e-10	4.45299e-12	0.0293948	0.267067	0.128657	0.318862	0.557853	icvf	44	35.3907	-43.3211	-21.1105	-0.0622918	0.0644999	0.0762387	-0.0619476	-0.428141	-0.135301	318	1201	3099	38	7	26	67	1	4661	Unimodal	0.292668	0.0211378	13.8457
rh_inferiorparietal_icvf	Right	inferiorparietal	Intra-cellular volume fraction	-357.964	0.475718	0.0472689	0.524282	0.0472689	0.261738	0.0313771	-0.182587	0.0772284	0.641984	0.104052	-0.219466	0.133909	-0.242291	0.151254	-0.0133089	0.11773	-0.0916865	0.0389657	0.0244793	0.053521	986	2.19406e-19	1.2649	2.52049e-16	0.0182068	1.13123e-09	0.101884	0.109323	0.909992	0.0188984	icvf	45	43.8408	-61.6903	28.8625	0.0510609	0.0326844	-0.00275988	0.0102215	0.871911	0.0387024	0	7120	2555	1	0	74	26	0	9676	Heteromodal	0.235408	0.0114348	20.5869
rh_inferiortemporal_icvf	Right	inferiortemporal	Intra-cellular volume fraction	-423.18	0.526731	0.0443837	0.473269	0.0443837	0.183179	0.0337687	0.26841	0.0831611	-0.0527644	0.113414	-0.154044	0.145108	0.0411608	0.162418	-0.0707018	0.12795	-0.0407918	0.0420196	-0.0989201	0.0581369	986	1.59232e-24	1.5695	7.45048e-08	0.0012856	0.6418	0.28864	0.799952	0.580767	0.331799	icvf	46	50.2619	-32.5	-25.0509	0.0178416	0.0175509	0.0920165	-0.0568929	1.21581	0.0933806	446	124	3628	0	11	3	86	0	4198	Unimodal	0.293013	0.0256348	11.4303
rh_isthmuscingulate_icvf	Right	isthmuscingulate	Intra-cellular volume fraction	-438.374	0.260337	0.0550877	0.739663	0.0550877	0.177491	0.0330254	0.282291	0.0809262	0.493197	0.103896	-0.251374	0.136456	-0.114683	0.160325	-0.022668	0.119943	0.0370106	0.0404698	-0.166867	0.0543012	986	1.3e-06	1.184	1.01907e-07	0.0005064	2.62989e-06	0.0658725	0.474427	0.85012	0.360384	icvf	47	7.24999	-45.1991	16.2088	0.056005	0.0444555	0.0100981	-0.0405445	-0.777524	-0.0364777	1611	374	0	8	81	19	0	0	2388	Paralimbic	0.310286	0.0275297	11.271
rh_lateraloccipital_icvf	Right	lateraloccipital	Intra-cellular volume fraction	-424.97	0.392789	0.0528693	0.607211	0.0528693	0.21002	0.0331877	-0.00226339	0.0815768	0.521412	0.107813	-0.14606	0.139804	-0.023877	0.160428	0.223052	0.122981	-0.0184941	0.0410629	-0.074055	0.055815	986	1.49065e-12	3.3195	3.8973257e-10	0.977862	1.67297e-06	0.29643	0.881683	0.0698893	0.652531	icvf	48	31.2153	-87.2931	0.302706	-0.091175	0.0982099	-0.0219358	-0.0481342	-0.837708	0.0105537	0	73	2701	3150	0	1	46	53	5963	Idiotypic	0.262978	0.0139096	18.9063
rh_lateralorbitofrontal_icvf	Right	lateralorbitofrontal	Intra-cellular volume fraction	-406.079	0.473345	0.0500357	0.526655	0.0500357	0.119229	0.0329536	0.316899	0.0810791	0.723212	0.109153	0.0143951	0.140476	0.328178	0.158672	-0.125991	0.123526	0.0243754	0.0408929	-0.241253	0.056174	986	1.97614e-17	0.5243	0.0003162	0.0001009	8.97033e-11	0.918384	0.0388462	0.307911	0.551092	icvf	49	24.2517	28.0464	-17.7426	0.0436215	0.00549533	0.0771509	-0.0615194	0.274054	-0.176319	2701	1517	0	0	64	36	0	0	4354	Paralimbic	0.372606	0.0415046	8.97746
rh_lingual_icvf	Right	lingual	Intra-cellular volume fraction	-359.73	0.549503	0.048735	0.450497	0.048735	0.211421	0.0317778	0.46022	0.0782717	0.581078	0.107335	-0.0431271	0.137085	0.106463	0.152543	0.165196	0.120615	0.168721	0.0396824	-0.308056	0.0549113	986	9.42523e-22	0.5031	5.155e-11	5.96558e-09	9.00205e-08	0.75311	0.485294	0.170939	2.22e-05	icvf	50	15.5932	-65.9646	-4.41955	-0.118606	0.125583	-0.00882897	-0.037679	-1.23765	-0.233774	7	103	106	3667	0	3	3	94	3894	Idiotypic	0.299725	0.0174373	17.1887
rh_medialorbitofrontal_icvf	Right	medialorbitofrontal	Intra-cellular volume fraction	-413.651	0.559392	0.0470342	0.440608	0.0470342	0.0845802	0.0336111	0.0535719	0.0827859	0.371851	0.113833	-0.090755	0.145132	0.312456	0.161374	-0.149125	0.127764	0.193689	0.0418822	-0.0591295	0.058188	986	9.71935e-23	0.3782	0.0119821	0.517598	0.0011541	0.531796	0.0529991	0.243308	4.26365e-06	icvf	51	6.38939	35.5772	-15.5613	0.0755326	0.0136366	0.0912395	-0.0126845	-0.0440714	0.0781898	1170	1479	0	0	44	56	0	0	2801	Heteromodal	0.388195	0.047957	8.09464
rh_middletemporal_icvf	Right	middletemporal	Intra-cellular volume fraction	-420.198	0.352566	0.0511413	0.647434	0.0511413	0.295825	0.0328461	0.181622	0.0806643	0.251492	0.105651	-0.110058	0.137525	0.00518747	0.158987	0.0576006	0.121114	-0.0571568	0.0404921	-0.11635	0.0548783	986	1.3634e-11	15.6087	1.35076e-18	0.0245467	0.0176011	0.423647	0.973954	0.634255	0.158463	icvf	52	57.9644	-29.4407	-12.8572	0.0740511	0.0133116	0.0843793	-0.0302312	1.45218	0.186443	344	3524	1189	0	7	70	24	0	5057	Heteromodal	0.231625	0.0132823	17.4387
rh_parahippocampal_icvf	Right	parahippocampal	Intra-cellular volume fraction	-348.673	0.56199	0.0456239	0.43801	0.0456239	0.14864	0.031477	0.614268	0.0775557	0.458009	0.106684	-0.0121755	0.135988	0.240843	0.151033	-0.0605269	0.119743	0.13265	0.0392561	-0.33734	0.054529	986	9.69234e-25	3.3047	2.69966e-06	7.49182e-15	2.04e-05	0.92865	0.111053	0.613319	0.0007472	icvf	53	24.8524	-31.8272	-17.4021	-0.00533681	0.0416567	0.0976421	-0.0280397	-1.55688	-0.213764	1005	666	0	8	60	40	0	0	1742	Paralimbic	0.305876	0.0291093	10.5078
rh_paracentral_icvf	Right	paracentral	Intra-cellular volume fraction	-407.74	0.436939	0.0503285	0.563061	0.0503285	0.231456	0.0328179	-0.0613629	0.0807385	0.506713	0.107772	-0.201097	0.139207	-0.0565611	0.158358	-0.0857848	0.122412	0.104549	0.0407032	-0.00966109	0.0556081	986	6.13669e-16	0.2586	3.53641e-12	0.44726	3.12433e-06	0.149159	0.720975	0.48357	0.0102677	icvf	54	7.98829	-27.761	55.3441	-0.0547201	-0.0845741	-0.0886339	0.000230052	0.400154	-0.0314773	0	0	625	3174	0	0	16	84	3831	Idiotypic	0.316008	0.0246451	12.8224
rh_parsopercularis_icvf	Right	parsopercularis	Intra-cellular volume fraction	-367.767	0.541445	0.0433124	0.458555	0.0433124	0.33643	0.0320088	0.188137	0.078819	0.0950221	0.107858	-0.0993598	0.137792	-0.251633	0.153677	0.0239062	0.121295	-0.0829225	0.0399184	-0.0963695	0.0552139	986	4.41039e-25	1.6197	2.16232e-24	0.0172097	0.378469	0.470983	0.101812	0.843754	0.0382273	icvf	55	45.8867	14.5181	13.9524	0.00850296	-0.0163755	0.0175143	0.0409429	0.794927	0.113509	1	1431	986	46	0	58	40	2	2472	Heteromodal	0.240349	0.0135502	17.7377
rh_parsorbitalis_icvf	Right	parsorbitalis	Intra-cellular volume fraction	-398.25	0.421689	0.0528679	0.578311	0.0528679	0.22705	0.0324566	-0.0902496	0.0797848	0.158931	0.106105	0.148671	0.137217	0.120626	0.156595	-0.062628	0.120735	-0.186452	0.0402214	0.00793219	0.0548133	986	6.83552e-14	4.6489	5.62918e-12	0.258044	0.13467	0.278958	0.441181	0.604072	4.38261e-06	icvf	56	43.8663	39.4647	-11.7372	0.0865313	0.0132182	0.0507175	-0.0358776	1.52702	-0.177614	21	925	0	0	2	98	0	0	946	Heteromodal	0.22847	0.0174412	13.0994
rh_parstriangularis_icvf	Right	parstriangularis	Intra-cellular volume fraction	-387.999	0.416081	0.0494766	0.583919	0.0494766	0.302661	0.0320974	0.0752301	0.0788626	0.157726	0.104787	0.104489	0.135565	-0.104434	0.154913	0.01315	0.11929	-0.183428	0.0396915	-0.065044	0.0541598	986	2.77317e-15	8.2704	4.0529907e-20	0.340233	0.132811	0.441007	0.500301	0.912222	4.47124e-06	icvf	57	46.2385	29.6176	4.02131	0.0347648	-0.00485114	-0.0275343	-0.0064561	1.53471	-0.0304	468	1912	0	0	20	80	0	0	2380	Heteromodal	0.232742	0.0151553	15.3571
rh_pericalcarine_icvf	Right	pericalcarine	Intra-cellular volume fraction	-388.614	0.594174	0.0433919	0.405826	0.0433919	0.197828	0.032948	0.444317	0.0811695	0.255608	0.112602	-0.279528	0.14305	-0.0663339	0.157782	0.104911	0.125918	0.0165227	0.041154	-0.233288	0.0573998	986	4.349e-28	0.6933	2.82803e-09	5.69425e-08	0.023532	0.0511479	0.674197	0.404917	0.68803	icvf	58	12.7263	-79.6162	6.34005	-0.1145	0.123988	-0.124388	-0.0430643	-1.62318	-0.119811	0	0	0	1823	0	0	0	100	1823	Idiotypic	0.296106	0.0151325	19.5676
rh_postcentral_icvf	Right	postcentral	Intra-cellular volume fraction	-395.159	0.562656	0.0432694	0.437344	0.0432694	0.227751	0.0330015	-0.0183583	0.0812942	0.446194	0.111877	-0.234348	0.142639	-0.00488537	0.158392	0.0841845	0.125519	0.0357068	0.0411655	-0.0428086	0.0571722	986	2.10531e-25	0.7607	9.77315e-12	0.821336	7.3e-05	0.100927	0.975386	0.502446	0.38568	icvf	59	42.2796	-22.4608	44.2204	-0.0666912	-0.117864	-0.103127	-0.0124869	0.527454	0.00499203	0	649	2637	5699	0	7	29	63	9138	Idiotypic	0.286872	0.0152517	18.8091
rh_posteriorcingulate_icvf	Right	posteriorcingulate	Intra-cellular volume fraction	-450.155	0.165858	0.0516693	0.834142	0.0516693	0.15506	0.0329228	0.511815	0.0805077	0.263124	0.101386	-0.150402	0.134536	0.0432955	0.160357	0.0535884	0.117944	-0.0271468	0.0400593	-0.264935	0.0533148	986	0.000531	5.9556	2.89851e-06	3.368381e-10	0.0097191	0.263462	0.787169	0.649563	0.498091	icvf	60	5.46104	-17.0227	37.6066	-0.00156797	-0.012883	0.0589579	0.00571407	0.492796	0.0454513	1798	113	467	92	73	5	19	4	2994	Paralimbic	0.294011	0.0241555	12.1716
rh_precentral_icvf	Right	precentral	Intra-cellular volume fraction	-326.546	0.610652	0.0387354	0.389348	0.0387354	0.373356	0.0310162	-0.10114	0.0764282	0.462723	0.106486	-0.12352	0.135	0.00606123	0.148438	0.0508166	0.11886	0.102698	0.0387538	-0.00874212	0.0542069	986	4.43006e-32	1.8947	4.47952e-31	0.18592	1.58e-05	0.360454	0.967422	0.668985	0.0081247	icvf	61	37.8578	-9.7224	44.3138	-0.0569289	-0.0826772	-0.0951038	-0.0122978	-0.180252	0.0610171	91	226	840	9470	1	2	8	89	10705	Idiotypic	0.282428	0.0150807	18.7278
rh_precuneus_icvf	Right	precuneus	Intra-cellular volume fraction	-412.996	0.403649	0.0529117	0.596351	0.0529117	0.234665	0.0328378	0.175499	0.0807443	0.585006	0.106968	-0.19878	0.138585	-0.215178	0.158785	0.0278982	0.121856	-0.0278477	0.0406202	-0.140782	0.055328	986	2.21263e-13	1.4639	1.80777e-12	0.030021	6.46279e-08	0.152017	0.175455	0.818911	0.493141	icvf	62	9.94431	-56.8577	37.638	0.0220219	0.0350479	-0.0423107	0.00625449	-0.330516	-0.101061	174	4761	2745	295	2	60	34	4	7975	Heteromodal	0.267023	0.0159747	16.7154
rh_rostralanteriorcingulate_icvf	Right	rostralanteriorcingulate	Intra-cellular volume fraction	-449.745	0.412647	0.0531767	0.587353	0.0531767	0.138886	0.0341277	0.184272	0.08392	0.0116187	0.111416	-0.00323922	0.144173	0.0057123	0.165056	0.13986	0.126951	-0.129504	0.0422413	-0.0939173	0.0575895	986	9.58418e-14	0.2374	5.11e-05	0.0283599	0.916948	0.982054	0.972389	0.270438	0.0022586	icvf	63	5.07035	34.9351	1.74181	0.0750256	0.0185556	0.0894808	0.00716803	0.62332	0.0989545	835	55	0	0	94	6	0	0	1051	Paralimbic	0.2402	0.0250626	9.584
rh_rostralmiddlefrontal_icvf	Right	rostralmiddlefrontal	Intra-cellular volume fraction	-390.965	0.434734	0.0488379	0.565266	0.0488379	0.271419	0.0322529	0.0628297	0.0793319	0.0065419	0.105853	0.206696	0.136708	0.132715	0.155713	0.0766976	0.120275	-0.228998	0.0399899	-0.0577773	0.0546343	986	3.47906e-16	11.4299	1.51341e-16	0.428441	0.950717	0.130955	0.394077	0.523679	1.52844e-08	icvf	64	33.6356	42.4836	18.2788	0.0554114	0.00840213	0.0304769	0.0354457	1.16894	0.0578725	0	7824	40	0	0	99	1	0	7864	Heteromodal	0.225965	0.0152605	14.8072
rh_superiorfrontal_icvf	Right	superiorfrontal	Intra-cellular volume fraction	-396.193	0.43721	0.0510808	0.56279	0.0510808	0.36248	0.0324371	0.108335	0.0797841	0.148029	0.106536	0.074788	0.137528	0.0789682	0.156607	0.15435	0.120988	-0.0539489	0.0402065	-0.0845856	0.0549659	986	5.44387e-15	1.3851	2.82136e-27	0.174736	0.16484	0.586646	0.614083	0.202296	0.180103	icvf	65	12.4818	25.3687	43.0927	0.0472885	-0.00787219	0.0123955	0.0569217	0.721198	0.0936216	53	6201	5266	330	0	52	44	3	11878	Heteromodal	0.250903	0.0162369	15.4526
rh_superiorparietal_icvf	Right	superiorparietal	Intra-cellular volume fraction	-366.8	0.579064	0.0408795	0.420936	0.0408795	0.243952	0.0321456	-0.094528	0.0792312	0.61212	0.10948	-0.218665	0.139423	-0.0569241	0.154108	-0.0766926	0.122581	0.0083867	0.0401261	-0.0215378	0.0558573	986	2.06353e-29	0.7784	7.77076e-14	0.232916	3.07138e-08	0.117476	0.71185	0.531627	0.834435	icvf	66	23.2073	-60.2637	49.3809	-0.0621065	0.0197893	-0.0925644	-0.00595379	-0.0106283	-0.064162	0	6315	3716	107	0	62	37	1	10222	Heteromodal	0.254499	0.0116754	21.7979
rh_superiortemporal_icvf	Right	superiortemporal	Intra-cellular volume fraction	-410.184	0.364643	0.0481865	0.635357	0.0481865	0.288913	0.0325787	0.149931	0.0800044	0.294493	0.105083	-0.26355	0.136615	0.0618178	0.157571	-0.0331671	0.120205	0.0217207	0.040194	-0.0905089	0.0545093	986	3.93613e-13	26.2156	4.33871e-18	0.0612008	0.0052596	0.054095	0.69483	0.782645	0.588893	icvf	67	53.9744	-13.1375	-4.9583	-0.0187433	-0.0607404	0.00591688	-0.00155809	1.05376	-0.104463	1361	93	5229	127	20	1	77	2	6868	Unimodal	0.241846	0.0125194	19.3177
rh_supramarginal_icvf	Right	supramarginal	Intra-cellular volume fraction	-407.251	0.380837	0.0485097	0.619163	0.0485097	0.258148	0.0325446	-0.0713403	0.0800388	0.356679	0.105487	-0.35918	0.136926	-0.226442	0.157374	-0.0701295	0.120337	-0.00860681	0.0402292	0.0236006	0.0546169	986	8.32171e-14	6.1563	5.98859e-15	0.37273	0.000743	0.0089646	0.150446	0.560101	0.830609	icvf	68	51.7422	-33.4405	31.0143	-0.0254239	-0.0496613	-0.0116628	0.0454498	1.36471	0.0354176	0	4836	3314	0	0	59	41	0	8150	Heteromodal	0.238019	0.0118453	20.0939
rh_frontalpole_icvf	Right	frontalpole	Intra-cellular volume fraction	-465.879	0.268149	0.0609159	0.731851	0.0609159	0.0785107	0.0340198	-0.222777	0.0833219	0.312614	0.107165	0.162366	0.1412	0.295353	0.165039	-0.0482254	0.123547	0.0515826	0.0416596	0.0458073	0.0559841	986	5.6e-06	3.3351	0.0213383	0.0076171	0.0037115	0.251256	0.0736621	0.696294	0.215839	icvf	69	9.09144	64.3859	-11.2243	0.102503	0.0175294	0.0521352	0.0611476	0.652905	-0.07029	0	369	0	0	0	100	0	0	369	Heteromodal	0.25984	0.0470753	5.51966
rh_temporalpole_icvf	Right	temporalpole	Intra-cellular volume fraction	-442.813	0.415782	0.0520776	0.584218	0.0520776	0.104165	0.0339406	0.411959	0.0834244	0.209952	0.110832	-0.0906537	0.143324	0.10899	0.163776	-0.276767	0.126078	-0.00925445	0.0419508	-0.186417	0.0572463	986	3.66149e-14	2.8101	0.0021827	9.04717e-07	0.0589447	0.52703	0.505826	0.0285515	0.825408	icvf	70	31.6905	11.1354	-33.0776	0.0534613	-0.00386195	0.0999324	-0.0102498	0.216919	-0.00371758	787	0	0	0	100	0	0	0	817	Paralimbic	0.31719	0.0588463	5.39015
rh_transversetemporal_icvf	Right	transversetemporal	Intra-cellular volume fraction	-425.26	0.418477	0.0566539	0.581523	0.0566539	0.210188	0.0333654	0.372884	0.0819305	0.324955	0.108944	-0.0660082	0.140873	0.00392337	0.160896	-0.188426	0.123989	-0.0269537	0.041238	-0.187832	0.056279	986	1.19332e-12	0.5138	5.1476471e-10	6.0728e-06	0.003023	0.639398	0.980523	0.129256	0.513469	icvf	71	44.5926	-21.115	8.42005	-0.0691612	-0.0717626	-0.0718908	-0.0399219	0.270128	-0.304153	132	0	448	189	17	0	58	25	781	Unimodal	0.313785	0.0214083	14.6571
rh_insula_icvf	Right	insula	Intra-cellular volume fraction	-403.726	0.627577	0.053308	0.372423	0.053308	0.117008	0.0337252	0.195865	0.0830324	0.514115	0.116045	-0.606215	0.147374	0.103834	0.161252	0.267068	0.129842	0.00524872	0.0420904	-0.141172	0.0590589	985	3.1616465e-20	0.023	0.000532	0.0185766	1.17e-05	4.81e-05	0.519777	0.0393768	0.900761	icvf	72	37.9515	-3.39069	1.92603	-0.0409759	-0.0665554	0.0358737	-0.011199	0.323464	-0.1782	4194	403	414	0	84	8	8	0	5090	Paralimbic	0.246759	0.0148225	16.6475

### Sheet: TS8-Maps_per_parcel_DKT
var_gen	parc	hemi	H2mean	Nvert	SNRmean	G1_func	G2_func	G1_mpc	G2_mpc	Devo	Evo	region_number	x_coord	y_coord	z_coord	para	het	uni	idi	parap	hetp	unip	idip	nvert	mes
bankssts_Left	bankssts	Left	0.43	2137	15.58	0.0141394	-0.0307018	0.0743853	-0.0164531	0.108085	1.25269	2	-54.0904	-44.8827	4.46556	0	1134	1003	0	0	53	47	0	2137	Heteromodal
bankssts_Right	bankssts	Right	0.34	2196	16.18	-0.0174035	-0.0294621	0.0581937	0.026988	0.112299	1.28077	38	53.1241	-40.8582	5.56634	0	373	1823	0	0	17	83	0	2196	Unimodal
caudalanteriorcingulate_Left	caudalanteriorcingulate	Left	0.34	1439	11.29	-0.0301398	-0.0198996	0.100878	-0.0116196	0.0190712	0.67346	3	-4.19828	18.9922	27.6449	1102	1	3	0	100	0	0	0	1439	Paralimbic
caudalanteriorcingulate_Right	caudalanteriorcingulate	Right	0.14	1608	7.8	-0.0201746	-0.0121437	0.0951802	0.0260112	0.0259783	0.738727	39	4.65393	19.5785	27.5047	1020	188	68	0	80	15	5	0	1608	Paralimbic
caudalmiddlefrontal_Left	caudalmiddlefrontal	Left	0.46	3736	14.97	0.082682	0.0166019	-0.0693377	0.0239732	0.0696498	1.20936	4	-35.495	10.4766	44.0964	0	85	3252	399	0	2	87	11	3736	Unimodal
caudalmiddlefrontal_Right	caudalmiddlefrontal	Right	0.48	3494	15.07	0.0615101	0.0172681	-0.0487726	0.0259754	0.0835246	1.2177	40	35.7475	12.2114	44.2957	0	257	2806	345	0	8	82	10	3494	Unimodal
cuneus_Left	cuneus	Left	0.52	1630	15.51	-0.119862	0.125053	-0.0996525	-0.0392944	-0.148361	-1.66368	6	-7.34889	-79.0643	18.5865	0	0	697	933	0	0	43	57	1630	Idiotypic
cuneus_Right	cuneus	Right	0.49	1638	14.75	-0.122916	0.127048	-0.104991	-0.0386017	-0.160902	-1.57485	42	7.33344	-79.8323	19.6789	0	0	603	1035	0	0	37	63	1638	Idiotypic
entorhinal_Left	entorhinal	Left	0.37	1102	10.33	0.0140124	0.00396864	0.0980713	-0.0202033	-0.135416	0.0660436	7	-23.2379	-7.62873	-32.1503	1081	0	0	0	100	0	0	0	1102	Paralimbic
entorhinal_Right	entorhinal	Right	0.38	902	10.37	-0.000679225	-0.00139584	0.0854892	-0.0724074	-0.143026	0.095112	43	23.4982	-6.52789	-32.4772	854	14	0	0	98	2	0	0	902	Paralimbic
frontalpole_Left	frontalpole	Left	0.3	272	8.52	0.115449	0.0185109	0.0805418	0.057473	-0.0666582	0.626516	33	-7.25235	65.005	-9.59765	0	272	0	0	0	100	0	0	272	Heteromodal
frontalpole_Right	frontalpole	Right	0.28	369	8.79	0.102503	0.0175294	0.0521352	0.0611476	-0.07029	0.652905	69	9.09144	64.3859	-11.2243	0	369	0	0	0	100	0	0	369	Heteromodal
fusiform_Left	fusiform	Left	0.49	4714	18.38	-0.052919	0.0627253	0.0771361	-0.0441537	-0.113512	-0.457715	8	-35.1157	-43.5702	-21.6618	554	307	3845	6	12	7	82	0	4714	Unimodal
fusiform_Right	fusiform	Right	0.53	4661	17.29	-0.0622918	0.0644999	0.0762387	-0.0619476	-0.135301	-0.428141	44	35.3907	-43.3211	-21.1105	318	1201	3099	38	7	26	67	1	4661	Unimodal
inferiorparietal_Left	inferiorparietal	Left	0.5	7871	17.76	0.0632568	0.0323545	0.0151286	-0.0217446	0.0111448	0.510319	9	-40.9217	-67.2417	28.189	0	5812	2059	0	0	74	26	0	7871	Heteromodal
inferiorparietal_Right	inferiorparietal	Right	0.55	9676	18.79	0.0510609	0.0326844	-0.00275988	0.0102215	0.0387024	0.871911	45	43.8408	-61.6903	28.8625	0	7120	2555	1	0	74	26	0	9676	Heteromodal
inferiortemporal_Left	inferiortemporal	Left	0.48	4415	17.06	0.028212	0.0144573	0.0965345	-0.0568512	0.0838093	1.18453	10	-49.808	-35.4	-24.4098	389	188	3838	0	9	4	87	0	4415	Unimodal
inferiortemporal_Right	inferiortemporal	Right	0.48	4198	16.21	0.0178416	0.0175509	0.0920165	-0.0568929	0.0933806	1.21581	46	50.2619	-32.5	-25.0509	446	124	3628	0	11	3	86	0	4198	Unimodal
insula_Left	insula	Left	0.41	5229	14.63	-0.03815	-0.0660268	0.00669603	0.0164577	-0.191055	0.286946	36	-36.7804	-3.7941	1.81368	3536	776	724	95	69	15	14	2	5229	Paralimbic
insula_Right	insula	Right	0.41	5090	14.63	-0.0409759	-0.0665554	0.0358737	-0.011199	-0.1782	0.323464	72	37.9515	-3.39069	1.92603	4194	403	414	0	84	8	8	0	5090	Paralimbic
isthmuscingulate_Left	isthmuscingulate	Left	0.15	2531	6.98	0.0760809	0.0387877	0.0713873	-0.0472238	-0.067385	-0.694948	11	-6.39919	-45.8356	16.9283	1366	567	0	182	65	27	0	9	2531	Paralimbic
isthmuscingulate_Right	isthmuscingulate	Right	0.34	2388	10.68	0.056005	0.0444555	0.0100981	-0.0405445	-0.0364777	-0.777524	47	7.24999	-45.1991	16.2088	1611	374	0	8	81	19	0	0	2388	Paralimbic
lateraloccipital_Left	lateraloccipital	Left	0.54	6379	17.58	-0.0882496	0.0978905	-0.0154833	-0.0460191	0.0122832	-0.859793	12	-30.5137	-87.8086	-1.38371	0	0	3938	2441	0	0	62	38	6379	Unimodal
lateraloccipital_Right	lateraloccipital	Right	0.55	5963	17.15	-0.091175	0.0982099	-0.0219358	-0.0481342	0.0105537	-0.837708	48	31.2153	-87.2931	0.302706	0	73	2701	3150	0	1	46	53	5963	Idiotypic
lateralorbitofrontal_Left	lateralorbitofrontal	Left	0.48	4188	14.51	0.0441225	0.00454526	0.0427305	-0.03304	-0.170713	0.263008	13	-24.7627	28.1062	-16.5831	2917	1134	0	0	72	28	0	0	4188	Paralimbic
lateralorbitofrontal_Right	lateralorbitofrontal	Right	0.4	4354	13.94	0.0436215	0.00549533	0.0771509	-0.0615194	-0.176319	0.274054	49	24.2517	28.0464	-17.7426	2701	1517	0	0	64	36	0	0	4354	Paralimbic
lingual_Left	lingual	Left	0.56	4205	17.01	-0.114562	0.123245	-0.00755752	-0.0394578	-0.236251	-1.2522	14	-15.2355	-66.4787	-5.11691	67	237	149	3751	2	6	4	89	4205	Idiotypic
lingual_Right	lingual	Right	0.55	3894	15.86	-0.118606	0.125583	-0.00882897	-0.037679	-0.233774	-1.23765	50	15.5932	-65.9646	-4.41955	7	103	106	3667	0	3	3	94	3894	Idiotypic
medialorbitofrontal_Left	medialorbitofrontal	Left	0.25	2653	10.6	0.0812986	0.0141907	0.0906649	0.00607196	0.0772161	-0.0611089	15	-5.8267	34.6314	-16.4041	1944	512	0	0	79	21	0	0	2653	Paralimbic
medialorbitofrontal_Right	medialorbitofrontal	Right	0.4	2801	12.71	0.0755326	0.0136366	0.0912395	-0.0126845	0.0781898	-0.0440714	51	6.38939	35.5772	-15.5613	1170	1479	0	0	44	56	0	0	2801	Heteromodal
middletemporal_Left	middletemporal	Left	0.53	4452	17.77	0.0812183	0.0126656	0.0862944	-0.020499	0.191991	1.46266	16	-57.8631	-30.982	-12.6766	226	2930	1296	0	5	66	29	0	4452	Heteromodal
middletemporal_Right	middletemporal	Right	0.47	5057	17.72	0.0740511	0.0133116	0.0843793	-0.0302312	0.186443	1.45218	52	57.9644	-29.4407	-12.8572	344	3524	1189	0	7	70	24	0	5057	Heteromodal
paracentral_Left	paracentral	Left	0.49	3294	15.46	-0.0551915	-0.0910146	-0.0912432	-0.0123967	-0.0423229	0.308065	18	-8.02085	-29.1666	55.649	0	0	208	3086	0	0	6	94	3294	Idiotypic
paracentral_Right	paracentral	Right	0.48	3831	13.75	-0.0547201	-0.0845741	-0.0886339	0.000230052	-0.0314773	0.400154	54	7.98829	-27.761	55.3441	0	0	625	3174	0	0	16	84	3831	Idiotypic
parahippocampal_Left	parahippocampal	Left	0.47	1838	10.39	0.0258762	0.0327106	0.0915404	-0.0462232	-0.235038	-1.62051	17	-23.7945	-31.8248	-18.6887	896	781	3	11	53	46	0	1	1838	Paralimbic
parahippocampal_Right	parahippocampal	Right	0.46	1742	11.46	-0.00533681	0.0416567	0.0976421	-0.0280397	-0.213764	-1.55688	53	24.8524	-31.8272	-17.4021	1005	666	0	8	60	40	0	0	1742	Paralimbic
parsopercularis_Left	parsopercularis	Left	0.43	3119	15.58	0.0306678	-0.013697	-0.0393598	0.0239877	0.110772	0.859465	19	-45.518	14.6681	12.5973	26	1031	2041	21	1	33	65	1	3119	Unimodal
parsopercularis_Right	parsopercularis	Right	0.41	2472	15.51	0.00850296	-0.0163755	0.0175143	0.0409429	0.113509	0.794927	55	45.8867	14.5181	13.9524	1	1431	986	46	0	58	40	2	2472	Heteromodal
parsorbitalis_Left	parsorbitalis	Left	0.4	956	13	0.0831691	0.0110661	0.00867535	0.00811939	-0.183759	1.49017	20	-42.6916	39.141	-13.0828	15	941	0	0	2	98	0	0	956	Heteromodal
parsorbitalis_Right	parsorbitalis	Right	0.37	946	13.05	0.0865313	0.0132182	0.0507175	-0.0358776	-0.177614	1.52702	56	43.8663	39.4647	-11.7372	21	925	0	0	2	98	0	0	946	Heteromodal
parstriangularis_Left	parstriangularis	Left	0.45	2046	14.33	0.0558745	-0.00191333	-0.0668967	0.0165599	-0.0622374	1.58054	21	-43.572	30.1931	1.73282	63	1925	58	0	3	94	3	0	2046	Heteromodal
parstriangularis_Right	parstriangularis	Right	0.42	2380	14.51	0.0347648	-0.00485114	-0.0275343	-0.0064561	-0.0304	1.53471	57	46.2385	29.6176	4.02131	468	1912	0	0	20	80	0	0	2380	Heteromodal
pericalcarine_Left	pericalcarine	Left	0.58	1912	15.84	-0.116819	0.125787	-0.108134	-0.045342	-0.10206	-1.73748	22	-12.6588	-80.3564	5.44022	0	0	0	1912	0	0	0	100	1912	Idiotypic
pericalcarine_Right	pericalcarine	Right	0.57	1823	14.39	-0.1145	0.123988	-0.124388	-0.0430643	-0.119811	-1.62318	58	12.7263	-79.6162	6.34005	0	0	0	1823	0	0	0	100	1823	Idiotypic
postcentral_Left	postcentral	Left	0.52	9519	17.7	-0.0649504	-0.119583	-0.0851692	-0.00738445	0.0229079	0.660053	23	-42.9711	-23.8063	44.0089	0	768	1313	7438	0	8	14	78	9519	Idiotypic
postcentral_Right	postcentral	Right	0.51	9138	17.19	-0.0666912	-0.117864	-0.103127	-0.0124869	0.00499203	0.527454	59	42.2796	-22.4608	44.2204	0	649	2637	5699	0	7	29	63	9138	Idiotypic
posteriorcingulate_Left	posteriorcingulate	Left	0.43	3266	14.83	-0.0025335	-0.0140948	0.0717099	-0.0259122	0.0477701	0.422221	24	-5.24877	-17.3914	37.0976	1807	109	40	850	64	4	1	30	3266	Paralimbic
posteriorcingulate_Right	posteriorcingulate	Right	0.25	2994	11.62	-0.00156797	-0.012883	0.0589579	0.00571407	0.0454513	0.492796	60	5.46104	-17.0227	37.6066	1798	113	467	92	73	5	19	4	2994	Paralimbic
precentral_Left	precentral	Left	0.53	10740	17.1	-0.0507638	-0.0844136	-0.0915721	0.000220331	0.0616428	-0.172882	25	-38.8407	-10.44	42.841	0	432	1018	9290	0	4	9	86	10740	Idiotypic
precentral_Right	precentral	Right	0.6	10705	17.06	-0.0569289	-0.0826772	-0.0951038	-0.0122978	0.0610171	-0.180252	61	37.8578	-9.7224	44.3138	91	226	840	9470	1	2	8	89	10705	Idiotypic
precuneus_Left	precuneus	Left	0.6	7308	18.48	0.0325683	0.030721	-0.0180828	0.0102906	-0.108725	-0.357013	26	-9.87126	-57.8782	36.6453	24	4305	1845	1134	0	59	25	16	7308	Heteromodal
precuneus_Right	precuneus	Right	0.51	7975	16.14	0.0220219	0.0350479	-0.0423107	0.00625449	-0.101061	-0.330516	62	9.94431	-56.8577	37.638	174	4761	2745	295	2	60	34	4	7975	Heteromodal
rostralanteriorcingulate_Left	rostralanteriorcingulate	Left	0.34	1350	10.78	0.0817911	0.0190618	0.0901508	0.0197126	0.0850079	0.567715	27	-3.96806	35.5138	1.29803	969	54	0	0	95	5	0	0	1350	Paralimbic
rostralanteriorcingulate_Right	rostralanteriorcingulate	Right	0.21	1051	9.61	0.0750256	0.0185556	0.0894808	0.00716803	0.0989545	0.62332	63	5.07035	34.9351	1.74181	835	55	0	0	94	6	0	0	1051	Paralimbic
rostralmiddlefrontal_Left	rostralmiddlefrontal	Left	0.46	7243	14.33	0.0562921	0.00677553	0.0176305	0.0664856	0.0590671	1.16189	28	-32.7702	42.7685	17.4207	0	6652	591	0	0	92	8	0	7243	Heteromodal
rostralmiddlefrontal_Right	rostralmiddlefrontal	Right	0.49	7864	14.83	0.0554114	0.00840213	0.0304769	0.0354457	0.0578725	1.16894	64	33.6356	42.4836	18.2788	0	7824	40	0	0	99	1	0	7864	Heteromodal
superiorfrontal_Left	superiorfrontal	Left	0.52	12179	15.77	0.0490944	-0.0110335	0.00512559	0.0547302	0.0858044	0.720983	29	-11.6132	23.6188	43.4276	225	6532	4328	1094	2	54	36	9	12179	Heteromodal
superiorfrontal_Right	superiorfrontal	Right	0.54	11878	14.99	0.0472885	-0.00787219	0.0123955	0.0569217	0.0936216	0.721198	65	12.4818	25.3687	43.0927	53	6201	5266	330	0	52	44	3	11878	Heteromodal
superiorparietal_Left	superiorparietal	Left	0.53	10456	15.94	-0.0558298	0.0228103	-0.0724695	0.00112441	-0.0669364	0.0350899	30	-23.4159	-61.7022	47.495	0	6403	4044	9	0	61	39	0	10456	Heteromodal
superiorparietal_Right	superiorparietal	Right	0.6	10222	18.09	-0.0621065	0.0197893	-0.0925644	-0.00595379	-0.064162	-0.0106283	66	23.2073	-60.2637	49.3809	0	6315	3716	107	0	62	37	1	10222	Heteromodal
superiortemporal_Left	superiortemporal	Left	0.55	7271	18.12	-0.0112228	-0.0580812	0.00993574	0.0162886	-0.075627	1.05682	31	-53.1293	-16.7724	-3.54136	1033	226	5431	581	14	3	75	8	7271	Unimodal
superiortemporal_Right	superiortemporal	Right	0.5	6868	17.84	-0.0187433	-0.0607404	0.00591688	-0.00155809	-0.104463	1.05376	67	53.9744	-13.1375	-4.9583	1361	93	5229	127	20	1	77	2	6868	Unimodal
supramarginal_Left	supramarginal	Left	0.53	8600	18.32	0.00208913	-0.0362539	0.0186878	0.0373048	0.0506705	1.473	32	-51.572	-38.9343	31.4029	2	5053	3314	231	0	59	39	3	8600	Heteromodal
supramarginal_Right	supramarginal	Right	0.5	8150	18.14	-0.0254239	-0.0496613	-0.0116628	0.0454498	0.0354176	1.36471	68	51.7422	-33.4405	31.0143	0	4836	3314	0	0	59	41	0	8150	Heteromodal
temporalpole_Left	temporalpole	Left	0.34	839	9.81	0.0668281	0.00581801	0.0864749	0.0563496	0.0318299	0.328361	34	-30.9667	11.1442	-35.2951	833	0	0	0	100	0	0	0	839	Paralimbic
temporalpole_Right	temporalpole	Right	0.34	817	9.98	0.0534613	-0.00386195	0.0999324	-0.0102498	-0.00371758	0.216919	70	31.6905	11.1354	-33.0776	787	0	0	0	100	0	0	0	817	Paralimbic
transversetemporal_Left	transversetemporal	Left	0.45	1064	14.03	-0.066545	-0.0758093	-0.0940914	-0.047958	-0.26638	0.451688	35	-44.1064	-23.3669	7.67137	4	0	508	552	0	0	48	52	1064	Idiotypic
transversetemporal_Right	transversetemporal	Right	0.44	781	13.55	-0.0691612	-0.0717626	-0.0718908	-0.0399219	-0.304153	0.270128	71	44.5926	-21.115	8.42005	132	0	448	189	17	0	58	25	781	Unimodal

### Sheet: TS9-Stat_estimates_DKT
Model	var	Estimate	Std..Error	z.value	p.raw	p.adj	sig
Full	(Intercept)	0.0319059	0.0988822	0.322666	0.746948	0.794972	No
Full	Number of vertices	0.23295	0.0642039	3.62828	0.000285316	0.00114126	Yes
Full	Signal-to-noise	0.444528	0.0626139	7.09951	1.25203e-12	1.50244e-11	Yes
Full	X-axis	-0.0216792	0.0687973	-0.315117	0.752673	0.794972	No
Full	Y-axis	-0.0263688	0.101473	-0.25986	0.794972	0.794972	No
Full	Z-axis	-0.149617	0.0976904	-1.53154	0.125636	0.376908	No
Full	fGr1	0.041284	0.0799246	0.516537	0.60548	0.794972	No
Full	fGr2	0.0889131	0.0696713	1.27618	0.201892	0.48454	No
Full	sGr1	-0.281282	0.074978	-3.75153	0.000175758	0.00105455	Yes
Full	sGr2	-0.0392514	0.0637678	-0.615536	0.538201	0.794972	No
Full	Developmental	-0.0753713	0.079023	-0.95379	0.34019	0.583183	No
Full	Evolutionary	-0.0553776	0.0580379	-0.954163	0.340001	0.583183	No
No cortical thickness	(Intercept)	0.0165191	NaN	NaN	NaN	NaN
No cortical thickness	Number of vertices	0.196649	NaN	NaN	NaN	NaN
No cortical thickness	Signal-to-noise	0.464638	NaN	NaN	NaN	NaN
No cortical thickness	X-axis	-0.0500989	NaN	NaN	NaN	NaN
No cortical thickness	Y-axis	-0.052676	NaN	NaN	NaN	NaN
No cortical thickness	Z-axis	-0.201541	NaN	NaN	NaN	NaN
No cortical thickness	fGr1	0.0255806	NaN	NaN	NaN	NaN
No cortical thickness	fGr2	0.0748002	NaN	NaN	NaN	NaN
No cortical thickness	sGr1	-0.255639	NaN	NaN	NaN	NaN
No cortical thickness	sGr2	-0.0473302	NaN	NaN	NaN	NaN
No cortical thickness	Developmental	-0.0899338	NaN	NaN	NaN	NaN
No cortical thickness	Evolutionary	-0.052496	NaN	NaN	NaN	NaN
No surface area	(Intercept)	0.0845869	NaN	NaN	NaN	NaN
No surface area	Number of vertices	0.131978	NaN	NaN	NaN	NaN
No surface area	Signal-to-noise	0.597554	NaN	NaN	NaN	NaN
No surface area	X-axis	0.0117641	NaN	NaN	NaN	NaN
No surface area	Y-axis	0.00722702	NaN	NaN	NaN	NaN
No surface area	Z-axis	-0.163254	NaN	NaN	NaN	NaN
No surface area	fGr1	0.0968129	NaN	NaN	NaN	NaN
No surface area	fGr2	-0.0279237	NaN	NaN	NaN	NaN
No surface area	sGr1	-0.265069	NaN	NaN	NaN	NaN
No surface area	sGr2	0.0113349	NaN	NaN	NaN	NaN
No surface area	Developmental	-0.181194	NaN	NaN	NaN	NaN
No surface area	Evolutionary	-0.0628052	NaN	NaN	NaN	NaN
No T1/T2	(Intercept)	0.0233409	0.0997064	0.234097	0.81491	0.888993	No
No T1/T2	Number of vertices	0.329982	0.0790825	4.17263	3.0111e-05	0.000180666	Yes
No T1/T2	Signal-to-noise	0.389501	0.0737005	5.28492	1.25759e-07	1.50911e-06	Yes
No T1/T2	X-axis	-0.00783539	0.0749146	-0.104591	0.9167	0.9167	No
No T1/T2	Y-axis	0.0270856	0.113355	0.238944	0.811149	0.888993	No
No T1/T2	Z-axis	-0.211187	0.110942	-1.90357	0.0569662	0.170898	No
No T1/T2	fGr1	0.0296585	0.0945096	0.313815	0.753662	0.888993	No
No T1/T2	fGr2	0.0995159	0.081304	1.224	0.220953	0.530288	No
No T1/T2	sGr1	-0.252892	0.0890885	-2.83866	0.00453029	0.0181212	Yes
No T1/T2	sGr2	-0.0568441	0.0753956	-0.753945	0.450882	0.676323	No
No T1/T2	Developmental	-0.080473	0.0923332	-0.871551	0.383454	0.657349	No
No T1/T2	Evolutionary	-0.0621036	0.0687289	-0.903603	0.366206	0.657349	No
No orientation dispersion	(Intercept)	0.0607052	0.130943	0.463601	0.642934	0.727872	No
No orientation dispersion	Number of vertices	0.187254	0.0684117	2.73716	0.00619719	0.0247887	Yes
No orientation dispersion	Signal-to-noise	0.47805	0.0624196	7.65865	1.87897e-14	2.25476e-13	Yes
No orientation dispersion	X-axis	-0.0643304	0.0783908	-0.820637	0.411853	0.617779	No
No orientation dispersion	Y-axis	0.0272776	0.11799	0.231185	0.817171	0.817171	No
No orientation dispersion	Z-axis	-0.0729039	0.113683	-0.641293	0.521332	0.695109	No
No orientation dispersion	fGr1	0.0380213	0.0884274	0.429972	0.667216	0.727872	No
No orientation dispersion	fGr2	0.0986622	0.0776586	1.27046	0.203921	0.489409	No
No orientation dispersion	sGr1	-0.323587	0.0824484	-3.92472	8.68293e-05	0.000520976	Yes
No orientation dispersion	sGr2	-0.102774	0.0707539	-1.45256	0.146347	0.43904	No
No orientation dispersion	Developmental	-0.0913868	0.0864226	-1.05744	0.29031	0.580621	No
No orientation dispersion	Evolutionary	-0.0554031	0.0633725	-0.874245	0.381985	0.617779	No
No intra-cellular volume fraction	(Intercept)	0.0172957	0.0731279	0.236513	0.813035	0.924962	No
No intra-cellular volume fraction	Number of vertices	0.203965	0.0619222	3.29389	0.000988097	0.00395239	Yes
No intra-cellular volume fraction	Signal-to-noise	0.49616	0.0580373	8.54898	1.24179e-17	1.49015e-16	Yes
No intra-cellular volume fraction	X-axis	0.00599733	0.0539477	0.111169	0.911482	0.924962	No
No intra-cellular volume fraction	Y-axis	-0.0640434	0.0864844	-0.74052	0.458984	0.78683	No
No intra-cellular volume fraction	Z-axis	-0.0421971	0.0847692	-0.497788	0.618633	0.924962	No
No intra-cellular volume fraction	fGr1	0.0577472	0.0740917	0.779401	0.435743	0.78683	No
No intra-cellular volume fraction	fGr2	0.164846	0.062639	2.63168	0.00849633	0.025489	Yes
No intra-cellular volume fraction	sGr1	-0.282568	0.0684435	-4.12849	3.65153e-05	0.000219092	Yes
No intra-cellular volume fraction	sGr2	-0.00578659	0.0614381	-0.0941857	0.924962	0.924962	No
No intra-cellular volume fraction	Developmental	-0.0198119	0.0729214	-0.271689	0.785861	0.924962	No
No intra-cellular volume fraction	Evolutionary	-0.0516923	0.0541148	-0.955234	0.339459	0.78683	No
